# Interplay between disordered regions in RNAs and proteins modulates interactions within stress granules and processing bodies

**DOI:** 10.1101/2021.05.05.442738

**Authors:** Andrea Vandelli, Fernando Cid Samper, Marc Torrent Burgas, Natalia Sanchez de Groot, Gian Gaetano Tartaglia

**Affiliations:** Department of Biochemistry and Molecular Biology, Universitat Autònoma de Barcelona, Bellaterra, 08193, Barcelona, Spain; Universitat Pompeu Fabra (UPF), 08003 Barcelona, Spain; Centre for Genomic Regulation (CRG), The Barcelona Institute for Science and Technology, 08003, Barcelona, Spain; Center for Human Technologies, Istituto Italiano di Tecnologia,16152, Genova, Italy; Department of Biology ‘Charles Darwin’, Sapienza University of Rome, 00185, Rome, Italy; Institucio Catalana de Recerca i Estudis Avançats (ICREA), 08010, Barcelona, Spain

**Keywords:** Structural disorder, interaction networks, RNA-binding protein, stress granule, processing bodies, RNA structure, biological condensates, liquid-liquid phase separation, fuzzy interactions

## Abstract

Condensation, or liquid-like phase separation, is a phenomenon indispensable for the spatiotemporal regulation of molecules within the cell. Recent studies indicate that the composition and molecular organization of phase-separated organelles such as Stress Granules (SGs) and Processing Bodies (PBs) are highly variable and dynamic. A dense contact network involving both RNAs and proteins controls the formation of SGs and PBs and an intricate molecular architecture, at present poorly understood, guarantees that these assemblies sense and adapt to different stresses and environmental changes. Here, we investigated the physico-chemical properties of SGs and PBs components and studied the architecture of their interaction networks. We found that proteins and RNAs establishing the largest amount of contacts in SGs and PBs have distinct structural properties and intrinsic disorder is enriched in all protein-RNA, protein-protein and RNA-RNA interaction networks. The increase of disorder in proteins is accompanied by an enrichment in single-stranded regions of RNA binding partners. Our results suggest that SGs and PBs quickly assemble and disassemble through fuzzy-like dynamic contacts modulated by unfolded domains of their components.

**Research Highlights:**

- We systematically studied RNA-RNA, protein-protein and RNA-protein interaction networks in stress granules and processing bodies;
- RNAs enriched in stress granules and processing bodies are more single-stranded and form a large number of contacts with both proteins and RNAs;
- Proteins in stress granules and processing bodies are less structured and contact larger amounts of single-stranded RNAs.

## Supplementary Table 1 for "Interplay between disordered regions in RNAs and proteins modulates interactions within stress granules and processing bodies"

### Sheet: SG
Gene ID	Fold-change
ENSG00000185567	11.001
ENSG00000272410	10.841
ENSG00000186174	9.497
ENSG00000166963	9.462
ENSG00000198786	9.432
ENSG00000127603	9.405
ENSG00000171316	9.166
ENSG00000161021	8.514
ENSG00000184258	8.432
ENSG00000167548	8.333
ENSG00000128731	7.9
ENSG00000169926	7.612
ENSG00000169184	7.473
ENSG00000038219	7.263
ENSG00000186919	7.243
ENSG00000064393	7.166
ENSG00000124942	6.921
ENSG00000157654	6.89
ENSG00000103657	6.689
ENSG00000198695	6.627
ENSG00000083857	6.624
ENSG00000126001	6.518
ENSG00000101040	6.508
ENSG00000065526	6.508
ENSG00000182095	6.495
ENSG00000137497	6.456
ENSG00000197102	6.435
ENSG00000128908	6.415
ENSG00000163820	6.313
ENSG00000100697	6.3
ENSG00000183337	6.237
ENSG00000166833	6.204
ENSG00000183495	6.181
ENSG00000136111	6.151
ENSG00000187605	6.134
ENSG00000157106	6.115
ENSG00000140836	6.107
ENSG00000168502	6.091
ENSG00000164916	6.085
ENSG00000054654	6.057
ENSG00000115306	5.98
ENSG00000196247	5.843
ENSG00000090615	5.799
ENSG00000077097	5.782
ENSG00000090905	5.779
ENSG00000072121	5.774
ENSG00000010818	5.73
ENSG00000066739	5.701
ENSG00000139718	5.698
ENSG00000198300	5.692
ENSG00000112159	5.685
ENSG00000138593	5.684
ENSG00000104517	5.674
ENSG00000110042	5.656
ENSG00000155846	5.635
ENSG00000138688	5.633
ENSG00000212907	5.617
ENSG00000007545	5.613
ENSG00000099331	5.609
ENSG00000130723	5.543
ENSG00000112245	5.531
ENSG00000197081	5.501
ENSG00000181555	5.492
ENSG00000117724	5.483
ENSG00000101126	5.483
ENSG00000102554	5.479
ENSG00000151623	5.471
ENSG00000149639	5.463
ENSG00000188827	5.421
ENSG00000108175	5.408
ENSG00000088387	5.408
ENSG00000160007	5.329
ENSG00000188559	5.326
ENSG00000092148	5.324
ENSG00000181450	5.289
ENSG00000173821	5.285
ENSG00000005339	5.245
ENSG00000196935	5.237
ENSG00000130699	5.218
ENSG00000158321	5.207
ENSG00000060749	5.203
ENSG00000120800	5.183
ENSG00000171467	5.176
ENSG00000137076	5.174
ENSG00000078687	5.151
ENSG00000129003	5.141
ENSG00000081913	5.136
ENSG00000063169	5.11
ENSG00000117713	5.091
ENSG00000138771	5.088
ENSG00000172071	5.075
ENSG00000005810	5.074
ENSG00000170776	5.055
ENSG00000128512	5.015
ENSG00000072364	4.993
ENSG00000165671	4.988
ENSG00000170004	4.971
ENSG00000157766	4.969
ENSG00000074047	4.966
ENSG00000123095	4.953
ENSG00000131016	4.949
ENSG00000173898	4.941
ENSG00000159256	4.925
ENSG00000253729	4.921
ENSG00000149289	4.918
ENSG00000100393	4.912
ENSG00000160299	4.877
ENSG00000113645	4.875
ENSG00000168016	4.866
ENSG00000142149	4.865
ENSG00000164190	4.851
ENSG00000118200	4.843
ENSG00000099954	4.831
ENSG00000109436	4.823
ENSG00000137145	4.82
ENSG00000151835	4.818
ENSG00000101596	4.803
ENSG00000083642	4.794
ENSG00000132549	4.793
ENSG00000174197	4.792
ENSG00000112851	4.762
ENSG00000196159	4.753
ENSG00000144357	4.744
ENSG00000089902	4.742
ENSG00000204186	4.73
ENSG00000102870	4.697
ENSG00000155506	4.688
ENSG00000134318	4.679
ENSG00000182150	4.648
ENSG00000241978	4.642
ENSG00000198604	4.634
ENSG00000140575	4.627
ENSG00000164151	4.623
ENSG00000115464	4.613
ENSG00000101204	4.612
ENSG00000099381	4.591
ENSG00000138246	4.59
ENSG00000148773	4.584
ENSG00000148396	4.584
ENSG00000132688	4.571
ENSG00000196233	4.568
ENSG00000151458	4.566
ENSG00000066777	4.561
ENSG00000170921	4.559
ENSG00000130396	4.559
ENSG00000145675	4.553
ENSG00000035928	4.553
ENSG00000176542	4.549
ENSG00000167716	4.53
ENSG00000152818	4.525
ENSG00000140396	4.522
ENSG00000173706	4.512
ENSG00000105976	4.507
ENSG00000154359	4.5
ENSG00000185483	4.494
ENSG00000163349	4.49
ENSG00000130749	4.489
ENSG00000166845	4.464
ENSG00000101972	4.464
ENSG00000188895	4.463
ENSG00000197077	4.453
ENSG00000134369	4.452
ENSG00000007202	4.436
ENSG00000181638	4.435
ENSG00000048707	4.421
ENSG00000074755	4.41
ENSG00000123104	4.403
ENSG00000184545	4.4
ENSG00000156030	4.387
ENSG00000076108	4.385
ENSG00000074657	4.383
ENSG00000066084	4.363
ENSG00000124486	4.36
ENSG00000110395	4.351
ENSG00000125107	4.345
ENSG00000131626	4.337
ENSG00000197724	4.33
ENSG00000196367	4.324
ENSG00000197386	4.323
ENSG00000169047	4.315
ENSG00000127124	4.302
ENSG00000163428	4.288
ENSG00000163359	4.284
ENSG00000185920	4.277
ENSG00000049618	4.25
ENSG00000227051	4.244
ENSG00000166398	4.243
ENSG00000126705	4.242
ENSG00000115020	4.238
ENSG00000205189	4.235
ENSG00000177200	4.228
ENSG00000153922	4.227
ENSG00000196428	4.22
ENSG00000109756	4.209
ENSG00000257315	4.191
ENSG00000103994	4.191
ENSG00000132970	4.181
ENSG00000143126	4.18
ENSG00000196455	4.176
ENSG00000164715	4.175
ENSG00000147862	4.172
ENSG00000173193	4.153
ENSG00000140948	4.152
ENSG00000174705	4.15
ENSG00000116062	4.145
ENSG00000112144	4.145
ENSG00000135862	4.142
ENSG00000108582	4.139
ENSG00000134313	4.135
ENSG00000162402	4.131
ENSG00000121057	4.131
ENSG00000168264	4.111
ENSG00000115808	4.108
ENSG00000136848	4.099
ENSG00000164684	4.091
ENSG00000151914	4.091
ENSG00000147649	4.091
ENSG00000196227	4.087
ENSG00000197535	4.085
ENSG00000100426	4.082
ENSG00000108055	4.07
ENSG00000135540	4.066
ENSG00000143375	4.055
ENSG00000146859	4.053
ENSG00000187555	4.05
ENSG00000169083	4.05
ENSG00000100345	4.047
ENSG00000165617	4.039
ENSG00000147180	4.039
ENSG00000111799	4.039
ENSG00000169641	4.033
ENSG00000139116	4.028
ENSG00000006432	4.027
ENSG00000110427	4.022
ENSG00000131873	4.015
ENSG00000116127	4.007
ENSG00000115183	4.004
ENSG00000169213	4.001
ENSG00000107890	3.985
ENSG00000152104	3.976
ENSG00000196458	3.974
ENSG00000166188	3.973
ENSG00000138829	3.97
ENSG00000100503	3.967
ENSG00000165632	3.965
ENSG00000204131	3.963
ENSG00000114933	3.963
ENSG00000133026	3.957
ENSG00000100731	3.954
ENSG00000135090	3.946
ENSG00000116852	3.94
ENSG00000198752	3.939
ENSG00000127481	3.935
ENSG00000183354	3.928
ENSG00000103226	3.925
ENSG00000120733	3.924
ENSG00000101350	3.923
ENSG00000174231	3.921
ENSG00000157933	3.899
ENSG00000164164	3.888
ENSG00000139154	3.884
ENSG00000153201	3.881
ENSG00000155592	3.875
ENSG00000133812	3.869
ENSG00000115760	3.859
ENSG00000100077	3.855
ENSG00000123384	3.849
ENSG00000196914	3.831
ENSG00000156650	3.831
ENSG00000198888	3.824
ENSG00000198589	3.817
ENSG00000218336	3.811
ENSG00000170145	3.81
ENSG00000169991	3.803
ENSG00000154864	3.803
ENSG00000101577	3.803
ENSG00000056586	3.799
ENSG00000160551	3.794
ENSG00000176624	3.788
ENSG00000136205	3.788
ENSG00000118900	3.787
ENSG00000173230	3.782
ENSG00000116254	3.781
ENSG00000157657	3.78
ENSG00000174306	3.779
ENSG00000261609	3.759
ENSG00000153956	3.757
ENSG00000137177	3.756
ENSG00000268861	3.75
ENSG00000179981	3.75
ENSG00000134250	3.749
ENSG00000074621	3.743
ENSG00000140320	3.742
ENSG00000138193	3.742
ENSG00000157741	3.741
ENSG00000148143	3.741
ENSG00000086758	3.741
ENSG00000083168	3.741
ENSG00000100796	3.734
ENSG00000106608	3.727
ENSG00000008300	3.727
ENSG00000048828	3.726
ENSG00000065613	3.713
ENSG00000198646	3.712
ENSG00000184677	3.712
ENSG00000121274	3.708
ENSG00000122863	3.704
ENSG00000156675	3.701
ENSG00000104728	3.701
ENSG00000058272	3.69
ENSG00000132359	3.682
ENSG00000177125	3.675
ENSG00000077238	3.673
ENSG00000135837	3.67
ENSG00000197603	3.665
ENSG00000181827	3.665
ENSG00000154783	3.665
ENSG00000114867	3.665
ENSG00000176994	3.663
ENSG00000115556	3.656
ENSG00000107290	3.655
ENSG00000179833	3.65
ENSG00000215817	3.648
ENSG00000008083	3.635
ENSG00000078177	3.631
ENSG00000183530	3.629
ENSG00000173905	3.628
ENSG00000164849	3.621
ENSG00000122966	3.619
ENSG00000112893	3.616
ENSG00000133401	3.615
ENSG00000166341	3.609
ENSG00000154358	3.607
ENSG00000131773	3.604
ENSG00000112773	3.599
ENSG00000131711	3.597
ENSG00000163625	3.593
ENSG00000112242	3.588
ENSG00000123636	3.585
ENSG00000065060	3.582
ENSG00000215695	3.575
ENSG00000142871	3.574
ENSG00000133030	3.572
ENSG00000149311	3.569
ENSG00000120868	3.566
ENSG00000170525	3.565
ENSG00000130338	3.564
ENSG00000111642	3.564
ENSG00000166147	3.563
ENSG00000116539	3.563
ENSG00000145794	3.549
ENSG00000115355	3.543
ENSG00000173517	3.541
ENSG00000150347	3.537
ENSG00000114739	3.537
ENSG00000145715	3.535
ENSG00000111696	3.535
ENSG00000102908	3.534
ENSG00000107036	3.528
ENSG00000102974	3.526
ENSG00000092853	3.526
ENSG00000196781	3.522
ENSG00000118620	3.522
ENSG00000134775	3.51
ENSG00000101544	3.51
ENSG00000136731	3.508
ENSG00000012048	3.507
ENSG00000165757	3.504
ENSG00000125844	3.503
ENSG00000059758	3.501
ENSG00000114439	3.494
ENSG00000187764	3.487
ENSG00000118503	3.485
ENSG00000074527	3.484
ENSG00000061337	3.477
ENSG00000115977	3.475
ENSG00000197694	3.47
ENSG00000150907	3.468
ENSG00000152518	3.465
ENSG00000184937	3.463
ENSG00000170759	3.458
ENSG00000107863	3.455
ENSG00000127526	3.454
ENSG00000058056	3.453
ENSG00000155111	3.45
ENSG00000167202	3.449
ENSG00000171634	3.447
ENSG00000175727	3.443
ENSG00000197321	3.442
ENSG00000154229	3.44
ENSG00000111961	3.439
ENSG00000186260	3.436
ENSG00000163629	3.434
ENSG00000143669	3.434
ENSG00000070961	3.431
ENSG00000143776	3.426
ENSG00000181722	3.42
ENSG00000137776	3.419
ENSG00000032219	3.418
ENSG00000167522	3.417
ENSG00000272333	3.416
ENSG00000166783	3.415
ENSG00000054523	3.414
ENSG00000160218	3.413
ENSG00000171940	3.408
ENSG00000067369	3.408
ENSG00000133816	3.403
ENSG00000118689	3.397
ENSG00000165891	3.395
ENSG00000106346	3.394
ENSG00000101680	3.394
ENSG00000008294	3.39
ENSG00000145934	3.388
ENSG00000066933	3.372
ENSG00000151276	3.371
ENSG00000112379	3.364
ENSG00000114127	3.363
ENSG00000186575	3.362
ENSG00000198087	3.361
ENSG00000160208	3.353
ENSG00000105810	3.353
ENSG00000164742	3.343
ENSG00000153147	3.343
ENSG00000117139	3.34
ENSG00000173334	3.338
ENSG00000166025	3.332
ENSG00000095951	3.332
ENSG00000105738	3.331
ENSG00000080603	3.326
ENSG00000144218	3.323
ENSG00000106948	3.323
ENSG00000114166	3.32
ENSG00000120738	3.319
ENSG00000121060	3.317
ENSG00000104093	3.316
ENSG00000136068	3.313
ENSG00000184675	3.311
ENSG00000198763	3.31
ENSG00000147133	3.306
ENSG00000069020	3.306
ENSG00000101493	3.302
ENSG00000171992	3.301
ENSG00000124422	3.3
ENSG00000152223	3.296
ENSG00000198826	3.295
ENSG00000153317	3.292
ENSG00000167291	3.288
ENSG00000100330	3.288
ENSG00000021776	3.286
ENSG00000164506	3.284
ENSG00000126464	3.284
ENSG00000108262	3.282
ENSG00000123066	3.28
ENSG00000060237	3.28
ENSG00000148400	3.279
ENSG00000166483	3.278
ENSG00000088812	3.275
ENSG00000080200	3.275
ENSG00000139517	3.273
ENSG00000121440	3.267
ENSG00000169871	3.265
ENSG00000197892	3.26
ENSG00000117523	3.26
ENSG00000021574	3.259
ENSG00000182957	3.258
ENSG00000049239	3.258
ENSG00000110400	3.257
ENSG00000075539	3.256
ENSG00000075240	3.25
ENSG00000151208	3.249
ENSG00000131747	3.245
ENSG00000102189	3.244
ENSG00000052795	3.244
ENSG00000143190	3.243
ENSG00000107560	3.242
ENSG00000224470	3.239
ENSG00000198722	3.239
ENSG00000134030	3.238
ENSG00000118412	3.238
ENSG00000100099	3.234
ENSG00000100014	3.23
ENSG00000135870	3.227
ENSG00000075391	3.227
ENSG00000106261	3.225
ENSG00000090470	3.225
ENSG00000135709	3.223
ENSG00000198743	3.216
ENSG00000196422	3.213
ENSG00000269891	3.211
ENSG00000128342	3.211
ENSG00000079308	3.208
ENSG00000171914	3.207
ENSG00000008256	3.206
ENSG00000241697	3.205
ENSG00000198162	3.202
ENSG00000054118	3.2
ENSG00000116106	3.196
ENSG00000165322	3.192
ENSG00000158987	3.191
ENSG00000198886	3.187
ENSG00000164187	3.185
ENSG00000180901	3.184
ENSG00000166860	3.184
ENSG00000143847	3.184
ENSG00000119737	3.182
ENSG00000144893	3.181
ENSG00000119139	3.181
ENSG00000214753	3.178
ENSG00000129116	3.177
ENSG00000206560	3.175
ENSG00000041982	3.173
ENSG00000178764	3.171
ENSG00000130382	3.166
ENSG00000140534	3.165
ENSG00000084652	3.165
ENSG00000146247	3.164
ENSG00000180530	3.163
ENSG00000101639	3.162
ENSG00000138119	3.161
ENSG00000103449	3.158
ENSG00000148158	3.153
ENSG00000134247	3.149
ENSG00000124782	3.148
ENSG00000188158	3.146
ENSG00000083097	3.146
ENSG00000198815	3.144
ENSG00000118762	3.143
ENSG00000187240	3.138
ENSG00000196535	3.137
ENSG00000124201	3.135
ENSG00000106571	3.135
ENSG00000198146	3.134
ENSG00000065534	3.133
ENSG00000163939	3.13
ENSG00000167395	3.127
ENSG00000136813	3.127
ENSG00000085185	3.127
ENSG00000011275	3.122
ENSG00000140443	3.121
ENSG00000243156	3.118
ENSG00000196814	3.117
ENSG00000038382	3.112
ENSG00000165424	3.111
ENSG00000165288	3.11
ENSG00000153207	3.109
ENSG00000149115	3.109
ENSG00000228253	3.105
ENSG00000198039	3.104
ENSG00000181904	3.104
ENSG00000164142	3.103
ENSG00000143970	3.102
ENSG00000070061	3.096
ENSG00000119682	3.091
ENSG00000119669	3.09
ENSG00000070814	3.089
ENSG00000031081	3.088
ENSG00000187498	3.087
ENSG00000163635	3.087
ENSG00000139946	3.087
ENSG00000126243	3.086
ENSG00000148737	3.081
ENSG00000173548	3.08
ENSG00000187239	3.078
ENSG00000167232	3.078
ENSG00000154310	3.075
ENSG00000169925	3.07
ENSG00000097007	3.067
ENSG00000121297	3.064
ENSG00000143061	3.062
ENSG00000152413	3.061
ENSG00000112624	3.061
ENSG00000198218	3.06
ENSG00000104967	3.06
ENSG00000005700	3.059
ENSG00000108379	3.058
ENSG00000064999	3.052
ENSG00000143514	3.05
ENSG00000179456	3.049
ENSG00000164944	3.049
ENSG00000132849	3.046
ENSG00000082516	3.045
ENSG00000060718	3.045
ENSG00000079482	3.044
ENSG00000118276	3.043
ENSG00000157557	3.04
ENSG00000130038	3.04
ENSG00000109265	3.04
ENSG00000182670	3.037
ENSG00000177706	3.035
ENSG00000165626	3.035
ENSG00000164080	3.033
ENSG00000167074	3.031
ENSG00000180357	3.027
ENSG00000008513	3.026
ENSG00000130024	3.024
ENSG00000130779	3.022
ENSG00000167110	3.021
ENSG00000139618	3.021
ENSG00000095015	3.019
ENSG00000152127	3.018
ENSG00000033867	3.018
ENSG00000109111	3.017
ENSG00000108557	3.017
ENSG00000184634	3.016
ENSG00000110723	3.015
ENSG00000172869	3.012
ENSG00000150457	3.012
ENSG00000138759	3.011
ENSG00000189079	3.01
ENSG00000165821	3.008
ENSG00000134744	3.003
ENSG00000175467	3
ENSG00000254535	2.999
ENSG00000143195	2.998
ENSG00000168137	2.993
ENSG00000109189	2.99
ENSG00000105357	2.99
ENSG00000058673	2.99
ENSG00000123094	2.988
ENSG00000187792	2.987
ENSG00000176619	2.987
ENSG00000115568	2.985
ENSG00000078401	2.982
ENSG00000159140	2.98
ENSG00000101966	2.98
ENSG00000021645	2.98
ENSG00000134852	2.978
ENSG00000133422	2.977
ENSG00000089057	2.976
ENSG00000124177	2.969
ENSG00000196712	2.967
ENSG00000166716	2.963
ENSG00000100852	2.96
ENSG00000108799	2.959
ENSG00000164741	2.957
ENSG00000183741	2.956
ENSG00000118193	2.952
ENSG00000019995	2.952
ENSG00000174586	2.95
ENSG00000175931	2.949
ENSG00000091039	2.949
ENSG00000117114	2.943
ENSG00000025293	2.943
ENSG00000103512	2.941
ENSG00000131374	2.939
ENSG00000077235	2.938
ENSG00000067900	2.938
ENSG00000100425	2.937
ENSG00000107105	2.934
ENSG00000103489	2.934
ENSG00000173065	2.932
ENSG00000169635	2.93
ENSG00000234616	2.928
ENSG00000163125	2.928
ENSG00000175048	2.924
ENSG00000165650	2.924
ENSG00000109458	2.924
ENSG00000226650	2.923
ENSG00000074410	2.922
ENSG00000187678	2.921
ENSG00000153827	2.921
ENSG00000100906	2.921
ENSG00000197037	2.92
ENSG00000112787	2.918
ENSG00000176749	2.915
ENSG00000130477	2.915
ENSG00000135763	2.91
ENSG00000144749	2.909
ENSG00000169155	2.903
ENSG00000136720	2.903
ENSG00000121879	2.903
ENSG00000135439	2.902
ENSG00000183808	2.901
ENSG00000133858	2.901
ENSG00000051341	2.899
ENSG00000167978	2.898
ENSG00000131018	2.898
ENSG00000101004	2.894
ENSG00000081923	2.892
ENSG00000163539	2.888
ENSG00000175662	2.884
ENSG00000049323	2.881
ENSG00000106789	2.88
ENSG00000169018	2.879
ENSG00000127311	2.879
ENSG00000119042	2.879
ENSG00000124766	2.877
ENSG00000156531	2.875
ENSG00000196498	2.872
ENSG00000101191	2.871
ENSG00000170471	2.87
ENSG00000101384	2.869
ENSG00000057657	2.869
ENSG00000153560	2.867
ENSG00000111266	2.867
ENSG00000108001	2.866
ENSG00000146757	2.865
ENSG00000174804	2.864
ENSG00000107957	2.86
ENSG00000173575	2.858
ENSG00000135679	2.854
ENSG00000133059	2.853
ENSG00000047578	2.852
ENSG00000033327	2.85
ENSG00000157077	2.848
ENSG00000065883	2.848
ENSG00000130508	2.847
ENSG00000108021	2.847
ENSG00000146426	2.846
ENSG00000095564	2.846
ENSG00000057019	2.846
ENSG00000146830	2.845
ENSG00000023516	2.845
ENSG00000198853	2.841
ENSG00000089177	2.84
ENSG00000127914	2.837
ENSG00000006459	2.834
ENSG00000167173	2.825
ENSG00000128268	2.823
ENSG00000114062	2.816
ENSG00000090565	2.815
ENSG00000100888	2.814
ENSG00000027075	2.813
ENSG00000144724	2.81
ENSG00000096070	2.81
ENSG00000160714	2.809
ENSG00000198727	2.806
ENSG00000196526	2.806
ENSG00000151553	2.806
ENSG00000107862	2.805
ENSG00000101096	2.805
ENSG00000197372	2.804
ENSG00000168172	2.803
ENSG00000160223	2.803
ENSG00000166402	2.802
ENSG00000067798	2.796
ENSG00000177283	2.793
ENSG00000054965	2.792
ENSG00000065413	2.791
ENSG00000138434	2.79
ENSG00000134909	2.79
ENSG00000107263	2.787
ENSG00000137801	2.785
ENSG00000055609	2.782
ENSG00000253797	2.781
ENSG00000164251	2.781
ENSG00000147324	2.781
ENSG00000069702	2.781
ENSG00000149503	2.78
ENSG00000126822	2.78
ENSG00000175054	2.779
ENSG00000152990	2.779
ENSG00000142178	2.779
ENSG00000174579	2.774
ENSG00000109685	2.77
ENSG00000162599	2.768
ENSG00000075426	2.768
ENSG00000144711	2.764
ENSG00000164221	2.763
ENSG00000147421	2.763
ENSG00000116688	2.762
ENSG00000162104	2.761
ENSG00000137273	2.759
ENSG00000136628	2.759
ENSG00000146205	2.758
ENSG00000137642	2.758
ENSG00000197714	2.756
ENSG00000138002	2.753
ENSG00000174839	2.752
ENSG00000204217	2.751
ENSG00000131370	2.75
ENSG00000112079	2.75
ENSG00000168916	2.748
ENSG00000147526	2.745
ENSG00000132466	2.745
ENSG00000112941	2.742
ENSG00000186638	2.738
ENSG00000125633	2.738
ENSG00000115504	2.737
ENSG00000177303	2.736
ENSG00000122870	2.736
ENSG00000109466	2.736
ENSG00000107854	2.736
ENSG00000078674	2.736
ENSG00000072133	2.736
ENSG00000198718	2.732
ENSG00000124496	2.73
ENSG00000071246	2.729
ENSG00000116984	2.728
ENSG00000136153	2.726
ENSG00000177508	2.725
ENSG00000084093	2.725
ENSG00000144810	2.723
ENSG00000144674	2.723
ENSG00000141568	2.72
ENSG00000164197	2.719
ENSG00000176641	2.718
ENSG00000039319	2.718
ENSG00000177311	2.717
ENSG00000158528	2.717
ENSG00000157833	2.715
ENSG00000089154	2.71
ENSG00000162688	2.708
ENSG00000122778	2.706
ENSG00000140750	2.704
ENSG00000143067	2.701
ENSG00000130940	2.7
ENSG00000152782	2.699
ENSG00000148429	2.698
ENSG00000048405	2.696
ENSG00000186416	2.695
ENSG00000198879	2.694
ENSG00000005100	2.694
ENSG00000214655	2.692
ENSG00000146433	2.69
ENSG00000109762	2.69
ENSG00000170365	2.689
ENSG00000107485	2.686
ENSG00000215421	2.684
ENSG00000140199	2.684
ENSG00000259330	2.683
ENSG00000151414	2.681
ENSG00000047056	2.681
ENSG00000118922	2.68
ENSG00000139174	2.676
ENSG00000100154	2.676
ENSG00000165417	2.67
ENSG00000152601	2.666
ENSG00000172493	2.665
ENSG00000159023	2.664
ENSG00000142207	2.664
ENSG00000170485	2.663
ENSG00000150760	2.663
ENSG00000144233	2.662
ENSG00000133789	2.662
ENSG00000055208	2.657
ENSG00000181192	2.656
ENSG00000125398	2.656
ENSG00000140265	2.653
ENSG00000077782	2.653
ENSG00000133808	2.652
ENSG00000175216	2.649
ENSG00000064309	2.649
ENSG00000171016	2.648
ENSG00000141905	2.648
ENSG00000174136	2.646
ENSG00000135108	2.645
ENSG00000118263	2.645
ENSG00000183826	2.644
ENSG00000198399	2.643
ENSG00000167595	2.641
ENSG00000085491	2.641
ENSG00000205363	2.639
ENSG00000133704	2.637
ENSG00000198740	2.635
ENSG00000130856	2.635
ENSG00000129315	2.633
ENSG00000159899	2.632
ENSG00000204524	2.631
ENSG00000130559	2.631
ENSG00000143971	2.63
ENSG00000106078	2.63
ENSG00000125484	2.627
ENSG00000092847	2.627
ENSG00000179295	2.626
ENSG00000111452	2.626
ENSG00000105186	2.626
ENSG00000015171	2.626
ENSG00000196628	2.625
ENSG00000183762	2.625
ENSG00000146414	2.625
ENSG00000141367	2.624
ENSG00000070476	2.624
ENSG00000005156	2.624
ENSG00000196576	2.623
ENSG00000143442	2.623
ENSG00000111424	2.622
ENSG00000145390	2.62
ENSG00000139697	2.617
ENSG00000180884	2.613
ENSG00000082805	2.613
ENSG00000233757	2.612
ENSG00000090975	2.61
ENSG00000075151	2.61
ENSG00000137962	2.606
ENSG00000107554	2.604
ENSG00000107104	2.604
ENSG00000198920	2.603
ENSG00000068650	2.601
ENSG00000177463	2.599
ENSG00000183723	2.595
ENSG00000197323	2.593
ENSG00000166897	2.592
ENSG00000105227	2.592
ENSG00000104885	2.592
ENSG00000102531	2.592
ENSG00000139910	2.591
ENSG00000082641	2.591
ENSG00000198793	2.59
ENSG00000123836	2.588
ENSG00000165684	2.587
ENSG00000001629	2.586
ENSG00000137492	2.584
ENSG00000187098	2.583
ENSG00000008853	2.582
ENSG00000261221	2.581
ENSG00000185219	2.58
ENSG00000112249	2.58
ENSG00000166164	2.579
ENSG00000121892	2.578
ENSG00000080839	2.578
ENSG00000111450	2.577
ENSG00000112658	2.576
ENSG00000169258	2.573
ENSG00000156802	2.572
ENSG00000127152	2.57
ENSG00000072657	2.57
ENSG00000110237	2.567
ENSG00000137878	2.564
ENSG00000189339	2.562
ENSG00000153208	2.562
ENSG00000171988	2.56
ENSG00000090857	2.558
ENSG00000088888	2.557
ENSG00000124181	2.555
ENSG00000168813	2.549
ENSG00000110274	2.549
ENSG00000197147	2.546
ENSG00000097096	2.546
ENSG00000157837	2.544
ENSG00000132694	2.543
ENSG00000118482	2.543
ENSG00000011114	2.543
ENSG00000197937	2.541
ENSG00000109320	2.541
ENSG00000135111	2.54
ENSG00000131149	2.54
ENSG00000179151	2.539
ENSG00000144560	2.539
ENSG00000141664	2.539
ENSG00000165655	2.538
ENSG00000065970	2.538
ENSG00000113441	2.537
ENSG00000037965	2.537
ENSG00000153094	2.534
ENSG00000174282	2.533
ENSG00000244462	2.531
ENSG00000197299	2.53
ENSG00000143319	2.53
ENSG00000139044	2.53
ENSG00000123908	2.528
ENSG00000081014	2.527
ENSG00000158966	2.525
ENSG00000204843	2.524
ENSG00000162924	2.522
ENSG00000070047	2.521
ENSG00000169855	2.52
ENSG00000126003	2.519
ENSG00000119900	2.519
ENSG00000011454	2.519
ENSG00000117020	2.518
ENSG00000147813	2.517
ENSG00000138660	2.517
ENSG00000132382	2.517
ENSG00000065243	2.517
ENSG00000110514	2.515
ENSG00000128829	2.514
ENSG00000165572	2.512
ENSG00000127804	2.512
ENSG00000213341	2.508
ENSG00000173064	2.508
ENSG00000108510	2.508
ENSG00000185697	2.506
ENSG00000159433	2.506
ENSG00000141068	2.504
ENSG00000119720	2.504
ENSG00000053254	2.502
ENSG00000169118	2.501
ENSG00000143153	2.498
ENSG00000134644	2.498
ENSG00000094916	2.497
ENSG00000168672	2.493
ENSG00000141026	2.493
ENSG00000101152	2.491
ENSG00000129566	2.49
ENSG00000107581	2.49
ENSG00000101298	2.49
ENSG00000145990	2.489
ENSG00000119844	2.489
ENSG00000171603	2.488
ENSG00000215251	2.485
ENSG00000169851	2.484
ENSG00000176208	2.483
ENSG00000134982	2.483
ENSG00000251322	2.482
ENSG00000132405	2.481
ENSG00000148840	2.48
ENSG00000129292	2.479
ENSG00000104356	2.478
ENSG00000160145	2.476
ENSG00000136193	2.475
ENSG00000051382	2.472
ENSG00000135999	2.471
ENSG00000079432	2.471
ENSG00000166035	2.469
ENSG00000198900	2.468
ENSG00000154822	2.467
ENSG00000080819	2.466
ENSG00000168014	2.465
ENSG00000138081	2.465
ENSG00000129646	2.465
ENSG00000129422	2.465
ENSG00000170832	2.464
ENSG00000168646	2.464
ENSG00000160712	2.464
ENSG00000159579	2.464
ENSG00000149256	2.463
ENSG00000144283	2.462
ENSG00000139613	2.462
ENSG00000137693	2.462
ENSG00000003393	2.461
ENSG00000187079	2.46
ENSG00000135736	2.46
ENSG00000151474	2.459
ENSG00000172939	2.457
ENSG00000150867	2.457
ENSG00000114853	2.457
ENSG00000166348	2.456
ENSG00000198231	2.455
ENSG00000196670	2.453
ENSG00000142798	2.453
ENSG00000163788	2.451
ENSG00000121864	2.45
ENSG00000143344	2.449
ENSG00000061936	2.449
ENSG00000129245	2.447
ENSG00000177663	2.445
ENSG00000188786	2.444
ENSG00000177888	2.444
ENSG00000175073	2.443
ENSG00000163945	2.443
ENSG00000148948	2.443
ENSG00000066468	2.442
ENSG00000178163	2.441
ENSG00000082497	2.44
ENSG00000234857	2.439
ENSG00000130147	2.438
ENSG00000088367	2.438
ENSG00000111602	2.437
ENSG00000188636	2.436
ENSG00000140992	2.436
ENSG00000132793	2.434
ENSG00000130939	2.433
ENSG00000116095	2.432
ENSG00000040199	2.432
ENSG00000138411	2.429
ENSG00000173120	2.428
ENSG00000166197	2.426
ENSG00000137713	2.426
ENSG00000272325	2.425
ENSG00000113300	2.425
ENSG00000178252	2.423
ENSG00000165238	2.423
ENSG00000162702	2.422
ENSG00000156304	2.421
ENSG00000077458	2.42
ENSG00000121406	2.419
ENSG00000183496	2.417
ENSG00000187257	2.415
ENSG00000160710	2.415
ENSG00000144824	2.415
ENSG00000130816	2.415
ENSG00000161791	2.413
ENSG00000173482	2.412
ENSG00000134780	2.412
ENSG00000183864	2.41
ENSG00000150961	2.41
ENSG00000135631	2.41
ENSG00000075407	2.41
ENSG00000119285	2.409
ENSG00000116406	2.409
ENSG00000160294	2.404
ENSG00000140323	2.401
ENSG00000070366	2.399
ENSG00000127080	2.397
ENSG00000164236	2.394
ENSG00000156218	2.394
ENSG00000068305	2.393
ENSG00000011566	2.393
ENSG00000117000	2.392
ENSG00000011347	2.392
ENSG00000090889	2.391
ENSG00000147459	2.388
ENSG00000129351	2.388
ENSG00000135913	2.387
ENSG00000092607	2.387
ENSG00000126351	2.386
ENSG00000101974	2.386
ENSG00000173218	2.384
ENSG00000168615	2.383
ENSG00000139629	2.383
ENSG00000169992	2.382
ENSG00000169957	2.382
ENSG00000144369	2.382
ENSG00000104369	2.381
ENSG00000158470	2.38
ENSG00000001084	2.379
ENSG00000095637	2.378
ENSG00000171132	2.376
ENSG00000140299	2.376
ENSG00000122512	2.375
ENSG00000130340	2.374
ENSG00000136861	2.373
ENSG00000071054	2.372
ENSG00000128567	2.371
ENSG00000165219	2.37
ENSG00000120451	2.37
ENSG00000185722	2.369
ENSG00000183196	2.369
ENSG00000130294	2.368
ENSG00000099308	2.368
ENSG00000177614	2.367
ENSG00000179119	2.365
ENSG00000159459	2.364
ENSG00000139514	2.364
ENSG00000132326	2.363
ENSG00000157193	2.362
ENSG00000155980	2.361
ENSG00000198455	2.36
ENSG00000214357	2.359
ENSG00000187742	2.359
ENSG00000128881	2.359
ENSG00000108061	2.358
ENSG00000164053	2.357
ENSG00000108819	2.357
ENSG00000171791	2.356
ENSG00000163781	2.355
ENSG00000204138	2.354
ENSG00000138756	2.353
ENSG00000104447	2.353
ENSG00000169515	2.351
ENSG00000156273	2.351
ENSG00000183020	2.35
ENSG00000198108	2.347
ENSG00000112531	2.347
ENSG00000099910	2.347
ENSG00000138600	2.346
ENSG00000184349	2.345
ENSG00000060069	2.345
ENSG00000196323	2.344
ENSG00000092969	2.343
ENSG00000168795	2.341
ENSG00000124789	2.341
ENSG00000170085	2.339
ENSG00000177873	2.338
ENSG00000137942	2.338
ENSG00000129911	2.335
ENSG00000129680	2.335
ENSG00000118965	2.335
ENSG00000147650	2.333
ENSG00000145555	2.332
ENSG00000156011	2.33
ENSG00000154734	2.329
ENSG00000055917	2.329
ENSG00000174233	2.326
ENSG00000185900	2.325
ENSG00000080345	2.325
ENSG00000163872	2.324
ENSG00000146463	2.324
ENSG00000204839	2.323
ENSG00000128191	2.323
ENSG00000187676	2.322
ENSG00000143079	2.322
ENSG00000111670	2.32
ENSG00000186532	2.318
ENSG00000167258	2.317
ENSG00000137275	2.317
ENSG00000166949	2.316
ENSG00000165801	2.316
ENSG00000172061	2.315
ENSG00000114790	2.313
ENSG00000188033	2.312
ENSG00000173011	2.312
ENSG00000167670	2.312
ENSG00000070182	2.312
ENSG00000005884	2.312
ENSG00000203668	2.31
ENSG00000138185	2.31
ENSG00000124831	2.31
ENSG00000142687	2.308
ENSG00000134569	2.308
ENSG00000005889	2.308
ENSG00000198837	2.307
ENSG00000101752	2.306
ENSG00000070444	2.306
ENSG00000101665	2.304
ENSG00000197363	2.303
ENSG00000267059	2.302
ENSG00000186871	2.302
ENSG00000172379	2.302
ENSG00000084676	2.302
ENSG00000145362	2.301
ENSG00000090863	2.299
ENSG00000119596	2.297
ENSG00000099204	2.297
ENSG00000170558	2.296
ENSG00000120008	2.296
ENSG00000197256	2.295
ENSG00000184384	2.295
ENSG00000119321	2.294
ENSG00000138802	2.293
ENSG00000148498	2.292
ENSG00000176658	2.291
ENSG00000163808	2.291
ENSG00000182473	2.29
ENSG00000127947	2.289
ENSG00000189091	2.287
ENSG00000165185	2.287
ENSG00000158480	2.287
ENSG00000134871	2.287
ENSG00000214944	2.286
ENSG00000170325	2.286
ENSG00000164574	2.284
ENSG00000158195	2.283
ENSG00000068878	2.283
ENSG00000165434	2.282
ENSG00000047932	2.28
ENSG00000131242	2.278
ENSG00000157350	2.277
ENSG00000185591	2.276
ENSG00000160336	2.276
ENSG00000180233	2.275
ENSG00000135968	2.273
ENSG00000109118	2.273
ENSG00000099364	2.273
ENSG00000061676	2.273
ENSG00000176915	2.272
ENSG00000139746	2.272
ENSG00000104067	2.271
ENSG00000185963	2.269
ENSG00000106012	2.269
ENSG00000103642	2.269
ENSG00000163104	2.267
ENSG00000171150	2.266
ENSG00000163362	2.266
ENSG00000156299	2.265
ENSG00000130449	2.264
ENSG00000139132	2.262
ENSG00000107186	2.261
ENSG00000197969	2.26
ENSG00000189319	2.258
ENSG00000130150	2.256
ENSG00000198700	2.253
ENSG00000164855	2.253
ENSG00000007866	2.253
ENSG00000130818	2.252
ENSG00000114948	2.252
ENSG00000034677	2.252
ENSG00000213390	2.251
ENSG00000180891	2.251
ENSG00000164509	2.251
ENSG00000151065	2.251
ENSG00000204469	2.25
ENSG00000198346	2.25
ENSG00000175928	2.25
ENSG00000181788	2.249
ENSG00000156983	2.249
ENSG00000065308	2.249
ENSG00000111859	2.246
ENSG00000047849	2.245
ENSG00000125686	2.243
ENSG00000091157	2.243
ENSG00000140829	2.241
ENSG00000137802	2.24
ENSG00000109171	2.239
ENSG00000046604	2.239
ENSG00000123191	2.238
ENSG00000082438	2.237
ENSG00000185070	2.236
ENSG00000164171	2.236
ENSG00000165646	2.235
ENSG00000089737	2.235
ENSG00000114554	2.234
ENSG00000101849	2.234
ENSG00000003137	2.234
ENSG00000204946	2.233
ENSG00000103241	2.233
ENSG00000116871	2.23
ENSG00000151779	2.229
ENSG00000166912	2.228
ENSG00000205978	2.227
ENSG00000149308	2.227
ENSG00000140632	2.227
ENSG00000064607	2.227
ENSG00000156140	2.226
ENSG00000135905	2.225
ENSG00000198081	2.224
ENSG00000165813	2.224
ENSG00000131381	2.223
ENSG00000101109	2.223
ENSG00000175697	2.222
ENSG00000157540	2.222
ENSG00000001167	2.222
ENSG00000219481	2.221
ENSG00000174485	2.219
ENSG00000155254	2.219
ENSG00000138448	2.219
ENSG00000167081	2.217
ENSG00000108312	2.217
ENSG00000072840	2.217
ENSG00000135392	2.216
ENSG00000023287	2.216
ENSG00000185274	2.215
ENSG00000153721	2.214
ENSG00000149657	2.214
ENSG00000165732	2.213
ENSG00000101265	2.213
ENSG00000189308	2.212
ENSG00000004399	2.21
ENSG00000160233	2.208
ENSG00000117036	2.208
ENSG00000099814	2.207
ENSG00000170234	2.206
ENSG00000136379	2.206
ENSG00000100354	2.206
ENSG00000074054	2.206
ENSG00000198742	2.205
ENSG00000151388	2.205
ENSG00000132361	2.204
ENSG00000114019	2.204
ENSG00000198780	2.203
ENSG00000185418	2.203
ENSG00000067445	2.203
ENSG00000112282	2.201
ENSG00000082701	2.2
ENSG00000065320	2.2
ENSG00000130052	2.199
ENSG00000128165	2.199
ENSG00000196663	2.197
ENSG00000132613	2.196
ENSG00000196943	2.195
ENSG00000182175	2.195
ENSG00000134107	2.195
ENSG00000153107	2.194
ENSG00000138095	2.193
ENSG00000162522	2.191
ENSG00000067208	2.191
ENSG00000186566	2.19
ENSG00000182263	2.19
ENSG00000177383	2.189
ENSG00000116903	2.189
ENSG00000107077	2.189
ENSG00000249471	2.188
ENSG00000197442	2.188
ENSG00000051009	2.188
ENSG00000162706	2.187
ENSG00000205476	2.185
ENSG00000198873	2.185
ENSG00000162512	2.185
ENSG00000132953	2.185
ENSG00000113430	2.185
ENSG00000175104	2.184
ENSG00000143995	2.184
ENSG00000102780	2.183
ENSG00000077684	2.182
ENSG00000188566	2.181
ENSG00000164631	2.181
ENSG00000129474	2.181
ENSG00000205060	2.178
ENSG00000165312	2.178
ENSG00000186350	2.177
ENSG00000166068	2.176
ENSG00000135414	2.176
ENSG00000117298	2.176
ENSG00000068796	2.174
ENSG00000020577	2.174
ENSG00000185658	2.173
ENSG00000082458	2.173
ENSG00000165733	2.172
ENSG00000134324	2.172
ENSG00000074211	2.172
ENSG00000165895	2.171
ENSG00000131023	2.171
ENSG00000196700	2.17
ENSG00000196739	2.169
ENSG00000136504	2.169
ENSG00000162852	2.168
ENSG00000070770	2.168
ENSG00000158158	2.167
ENSG00000035862	2.166
ENSG00000165323	2.165
ENSG00000110422	2.165
ENSG00000175899	2.164
ENSG00000196586	2.161
ENSG00000166106	2.161
ENSG00000132622	2.161
ENSG00000123607	2.161
ENSG00000102900	2.16
ENSG00000152102	2.159
ENSG00000113615	2.159
ENSG00000163961	2.158
ENSG00000163637	2.158
ENSG00000132182	2.158
ENSG00000126883	2.158
ENSG00000165934	2.156
ENSG00000158270	2.156
ENSG00000178974	2.155
ENSG00000145391	2.155
ENSG00000133454	2.155
ENSG00000065000	2.155
ENSG00000142002	2.154
ENSG00000151846	2.153
ENSG00000127528	2.153
ENSG00000153395	2.152
ENSG00000198286	2.15
ENSG00000135074	2.15
ENSG00000044090	2.149
ENSG00000154945	2.148
ENSG00000136295	2.148
ENSG00000054598	2.148
ENSG00000198554	2.147
ENSG00000005249	2.146
ENSG00000141736	2.145
ENSG00000131725	2.141
ENSG00000108587	2.139
ENSG00000168781	2.138
ENSG00000135316	2.137
ENSG00000135932	2.136
ENSG00000114646	2.136
ENSG00000135503	2.135
ENSG00000009335	2.135
ENSG00000145569	2.132
ENSG00000134352	2.131
ENSG00000088854	2.129
ENSG00000198482	2.128
ENSG00000136866	2.127
ENSG00000114999	2.127
ENSG00000102098	2.127
ENSG00000198205	2.126
ENSG00000132294	2.126
ENSG00000183579	2.125
ENSG00000018408	2.125
ENSG00000102038	2.124
ENSG00000073614	2.124
ENSG00000168214	2.123
ENSG00000134444	2.123
ENSG00000112200	2.123
ENSG00000138386	2.122
ENSG00000164323	2.121
ENSG00000156970	2.121
ENSG00000110218	2.121
ENSG00000057294	2.119
ENSG00000158292	2.118
ENSG00000121903	2.118
ENSG00000012232	2.118
ENSG00000198185	2.117
ENSG00000177707	2.117
ENSG00000079313	2.117
ENSG00000058085	2.117
ENSG00000115414	2.116
ENSG00000160953	2.115
ENSG00000157985	2.115
ENSG00000103257	2.115
ENSG00000149187	2.114
ENSG00000127334	2.113
ENSG00000102763	2.113
ENSG00000173273	2.112
ENSG00000138162	2.112
ENSG00000131503	2.112
ENSG00000198586	2.111
ENSG00000186001	2.111
ENSG00000170037	2.111
ENSG00000168556	2.111
ENSG00000197183	2.11
ENSG00000143093	2.11
ENSG00000147082	2.109
ENSG00000101868	2.109
ENSG00000188321	2.108
ENSG00000048028	2.108
ENSG00000131378	2.107
ENSG00000124151	2.107
ENSG00000123064	2.107
ENSG00000119771	2.107
ENSG00000198142	2.106
ENSG00000167378	2.106
ENSG00000143952	2.106
ENSG00000131437	2.103
ENSG00000103479	2.103
ENSG00000128016	2.102
ENSG00000101193	2.102
ENSG00000174013	2.1
ENSG00000139641	2.1
ENSG00000090861	2.1
ENSG00000159388	2.099
ENSG00000116704	2.099
ENSG00000188312	2.098
ENSG00000179242	2.098
ENSG00000174373	2.098
ENSG00000108443	2.098
ENSG00000104450	2.098
ENSG00000198408	2.097
ENSG00000184992	2.097
ENSG00000243244	2.096
ENSG00000138778	2.093
ENSG00000122970	2.093
ENSG00000145743	2.092
ENSG00000117859	2.091
ENSG00000185507	2.089
ENSG00000157500	2.089
ENSG00000139438	2.089
ENSG00000196821	2.088
ENSG00000157014	2.088
ENSG00000118707	2.088
ENSG00000152784	2.087
ENSG00000140332	2.087
ENSG00000110583	2.087
ENSG00000154118	2.086
ENSG00000100580	2.086
ENSG00000186111	2.085
ENSG00000156017	2.085
ENSG00000213853	2.084
ENSG00000143469	2.084
ENSG00000153561	2.083
ENSG00000134138	2.083
ENSG00000109689	2.083
ENSG00000052126	2.083
ENSG00000007944	2.083
ENSG00000113360	2.082
ENSG00000240849	2.081
ENSG00000175445	2.081
ENSG00000143322	2.081
ENSG00000100139	2.081
ENSG00000137449	2.08
ENSG00000185864	2.079
ENSG00000164050	2.079
ENSG00000198198	2.078
ENSG00000146281	2.077
ENSG00000138031	2.077
ENSG00000136824	2.077
ENSG00000091436	2.077
ENSG00000137815	2.076
ENSG00000136026	2.076
ENSG00000108821	2.076
ENSG00000072071	2.076
ENSG00000171368	2.075
ENSG00000119138	2.075
ENSG00000147044	2.074
ENSG00000135966	2.074
ENSG00000109572	2.074
ENSG00000072518	2.074
ENSG00000127081	2.073
ENSG00000102699	2.073
ENSG00000204104	2.072
ENSG00000122299	2.072
ENSG00000105325	2.071
ENSG00000069188	2.071
ENSG00000116273	2.068
ENSG00000061273	2.066
ENSG00000213079	2.064
ENSG00000184985	2.064
ENSG00000110075	2.064
ENSG00000116698	2.063
ENSG00000100084	2.063
ENSG00000118655	2.061
ENSG00000115461	2.061
ENSG00000139263	2.059
ENSG00000137478	2.059
ENSG00000083844	2.059
ENSG00000013016	2.058
ENSG00000253293	2.057
ENSG00000147050	2.057
ENSG00000140262	2.057
ENSG00000139793	2.055
ENSG00000181754	2.054
ENSG00000156876	2.054
ENSG00000177932	2.053
ENSG00000184922	2.049
ENSG00000197122	2.048
ENSG00000124535	2.047
ENSG00000140937	2.046
ENSG00000079819	2.046
ENSG00000010292	2.045
ENSG00000151461	2.043
ENSG00000068078	2.042
ENSG00000123200	2.041
ENSG00000145147	2.04
ENSG00000103043	2.04
ENSG00000178695	2.039
ENSG00000166272	2.038
ENSG00000065491	2.038
ENSG00000083093	2.037
ENSG00000143373	2.036
ENSG00000084112	2.036
ENSG00000175970	2.034
ENSG00000096433	2.034
ENSG00000112218	2.033
ENSG00000160685	2.032
ENSG00000165699	2.03
ENSG00000167635	2.029
ENSG00000017797	2.029
ENSG00000204262	2.028
ENSG00000135945	2.028
ENSG00000169247	2.027
ENSG00000124608	2.026
ENSG00000072786	2.025
ENSG00000144583	2.024
ENSG00000108389	2.024
ENSG00000198663	2.022
ENSG00000188167	2.022
ENSG00000122779	2.022
ENSG00000167065	2.021
ENSG00000146909	2.021
ENSG00000154305	2.02
ENSG00000085978	2.02
ENSG00000254087	2.019
ENSG00000151849	2.019
ENSG00000144959	2.019
ENSG00000168826	2.018
ENSG00000008710	2.018
ENSG00000172059	2.017
ENSG00000163251	2.017
ENSG00000121940	2.016
ENSG00000043143	2.015
ENSG00000120071	2.014
ENSG00000091409	2.014
ENSG00000160305	2.012
ENSG00000213965	2.011
ENSG00000148841	2.011
ENSG00000148468	2.011
ENSG00000135636	2.011
ENSG00000117408	2.011
ENSG00000085872	2.011
ENSG00000068654	2.011
ENSG00000172840	2.01
ENSG00000151079	2.01
ENSG00000184445	2.009
ENSG00000223547	2.008
ENSG00000156232	2.008
ENSG00000125945	2.008
ENSG00000173320	2.007
ENSG00000134504	2.007
ENSG00000152217	2.006
ENSG00000124459	2.005
ENSG00000115677	2.005
ENSG00000104142	2.005
ENSG00000141380	2.004
ENSG00000091527	2.003
ENSG00000180535	2
ENSG00000151692	1.999
ENSG00000181027	1.998
ENSG00000165105	1.998
ENSG00000095319	1.997
ENSG00000137338	1.995
ENSG00000135372	1.995
ENSG00000213799	1.993
ENSG00000128346	1.993
ENSG00000125944	1.993
ENSG00000106799	1.993
ENSG00000159658	1.991
ENSG00000196850	1.989
ENSG00000110880	1.987
ENSG00000139218	1.986
ENSG00000132334	1.986
ENSG00000085982	1.986
ENSG00000062598	1.986
ENSG00000114861	1.985
ENSG00000101216	1.984
ENSG00000184613	1.983
ENSG00000099991	1.983
ENSG00000174738	1.982
ENSG00000162733	1.982
ENSG00000130803	1.982
ENSG00000006744	1.982
ENSG00000131196	1.979
ENSG00000100403	1.978
ENSG00000020633	1.978
ENSG00000206418	1.977
ENSG00000142156	1.977
ENSG00000011451	1.977
ENSG00000139372	1.976
ENSG00000128710	1.976
ENSG00000113594	1.976
ENSG00000136643	1.975
ENSG00000119231	1.975
ENSG00000072803	1.975
ENSG00000197008	1.974
ENSG00000120318	1.974
ENSG00000064651	1.973
ENSG00000142599	1.972
ENSG00000127616	1.971
ENSG00000163029	1.97
ENSG00000198053	1.969
ENSG00000174718	1.969
ENSG00000119866	1.969
ENSG00000115170	1.969
ENSG00000113580	1.969
ENSG00000074590	1.969
ENSG00000113758	1.968
ENSG00000047410	1.968
ENSG00000170871	1.967
ENSG00000078699	1.967
ENSG00000186564	1.966
ENSG00000163219	1.966
ENSG00000153404	1.966
ENSG00000164930	1.965
ENSG00000080503	1.965
ENSG00000054793	1.965
ENSG00000011405	1.965
ENSG00000270181	1.964
ENSG00000176595	1.963
ENSG00000164114	1.963
ENSG00000167566	1.962
ENSG00000141867	1.962
ENSG00000110048	1.962
ENSG00000075218	1.962
ENSG00000160803	1.961
ENSG00000136478	1.961
ENSG00000091009	1.961
ENSG00000154727	1.96
ENSG00000070614	1.96
ENSG00000164086	1.959
ENSG00000121741	1.959
ENSG00000188522	1.958
ENSG00000168411	1.957
ENSG00000105662	1.957
ENSG00000136141	1.956
ENSG00000248905	1.954
ENSG00000158079	1.953
ENSG00000047634	1.953
ENSG00000083812	1.952
ENSG00000166446	1.951
ENSG00000103742	1.95
ENSG00000148600	1.949
ENSG00000135912	1.949
ENSG00000188315	1.948
ENSG00000126016	1.948
ENSG00000070756	1.948
ENSG00000146950	1.947
ENSG00000135048	1.947
ENSG00000099995	1.947
ENSG00000217128	1.946
ENSG00000178951	1.946
ENSG00000058091	1.946
ENSG00000035403	1.944
ENSG00000163531	1.943
ENSG00000071189	1.943
ENSG00000150093	1.942
ENSG00000162923	1.941
ENSG00000074695	1.941
ENSG00000154781	1.94
ENSG00000154447	1.939
ENSG00000085721	1.938
ENSG00000188026	1.937
ENSG00000121210	1.937
ENSG00000116017	1.937
ENSG00000104228	1.936
ENSG00000099942	1.936
ENSG00000060339	1.935
ENSG00000172731	1.934
ENSG00000165661	1.934
ENSG00000160445	1.933
ENSG00000151233	1.933
ENSG00000144229	1.933
ENSG00000171681	1.932
ENSG00000135766	1.932
ENSG00000078618	1.932
ENSG00000198792	1.93
ENSG00000110713	1.93
ENSG00000103404	1.93
ENSG00000204120	1.929
ENSG00000198961	1.929
ENSG00000173757	1.929
ENSG00000069869	1.929
ENSG00000008869	1.927
ENSG00000197555	1.926
ENSG00000171456	1.926
ENSG00000149679	1.924
ENSG00000145868	1.924
ENSG00000124813	1.924
ENSG00000048991	1.924
ENSG00000136158	1.923
ENSG00000107164	1.923
ENSG00000070018	1.923
ENSG00000009709	1.923
ENSG00000019549	1.922
ENSG00000116580	1.921
ENSG00000115816	1.92
ENSG00000173473	1.919
ENSG00000024048	1.919
ENSG00000186185	1.918
ENSG00000115232	1.918
ENSG00000181472	1.917
ENSG00000136636	1.917
ENSG00000183340	1.916
ENSG00000111276	1.916
ENSG00000183309	1.915
ENSG00000144036	1.914
ENSG00000138685	1.914
ENSG00000064932	1.913
ENSG00000120594	1.912
ENSG00000070159	1.912
ENSG00000196937	1.91
ENSG00000171970	1.91
ENSG00000177602	1.909
ENSG00000109670	1.909
ENSG00000122557	1.908
ENSG00000089159	1.908
ENSG00000151612	1.907
ENSG00000138696	1.907
ENSG00000138092	1.906
ENSG00000135956	1.906
ENSG00000184014	1.905
ENSG00000145819	1.905
ENSG00000066135	1.904
ENSG00000058453	1.904
ENSG00000073150	1.902
ENSG00000148337	1.901
ENSG00000065675	1.901
ENSG00000179409	1.9
ENSG00000168246	1.9
ENSG00000177683	1.899
ENSG00000156103	1.899
ENSG00000163093	1.898
ENSG00000130589	1.897
ENSG00000103647	1.897
ENSG00000114573	1.895
ENSG00000081803	1.895
ENSG00000155545	1.893
ENSG00000198840	1.892
ENSG00000177565	1.892
ENSG00000065809	1.892
ENSG00000138468	1.891
ENSG00000180182	1.89
ENSG00000185730	1.889
ENSG00000169122	1.889
ENSG00000153815	1.889
ENSG00000168495	1.887
ENSG00000100422	1.887
ENSG00000143147	1.886
ENSG00000138814	1.886
ENSG00000119927	1.886
ENSG00000111145	1.886
ENSG00000242265	1.885
ENSG00000158545	1.885
ENSG00000158691	1.884
ENSG00000104365	1.884
ENSG00000095203	1.884
ENSG00000158301	1.883
ENSG00000147852	1.883
ENSG00000107341	1.883
ENSG00000168334	1.882
ENSG00000198492	1.881
ENSG00000007923	1.881
ENSG00000196876	1.88
ENSG00000125812	1.88
ENSG00000185551	1.879
ENSG00000180694	1.879
ENSG00000125885	1.879
ENSG00000196715	1.878
ENSG00000162711	1.878
ENSG00000159399	1.878
ENSG00000184307	1.876
ENSG00000156875	1.876
ENSG00000106344	1.876
ENSG00000107731	1.875
ENSG00000101346	1.875
ENSG00000163545	1.874
ENSG00000147130	1.872
ENSG00000092439	1.872
ENSG00000173868	1.871
ENSG00000130479	1.871
ENSG00000126773	1.871
ENSG00000102910	1.871
ENSG00000007968	1.871
ENSG00000147642	1.87
ENSG00000170100	1.869
ENSG00000168769	1.869
ENSG00000116675	1.869
ENSG00000112541	1.869
ENSG00000082269	1.869
ENSG00000149346	1.867
ENSG00000176697	1.866
ENSG00000119906	1.866
ENSG00000102580	1.866
ENSG00000100811	1.865
ENSG00000178229	1.864
ENSG00000182963	1.863
ENSG00000161681	1.863
ENSG00000081026	1.863
ENSG00000180543	1.862
ENSG00000180370	1.862
ENSG00000179562	1.861
ENSG00000167470	1.861
ENSG00000119729	1.861
ENSG00000165997	1.86
ENSG00000136114	1.859
ENSG00000179627	1.858
ENSG00000155561	1.858
ENSG00000137841	1.858
ENSG00000125149	1.858
ENSG00000100644	1.858
ENSG00000227345	1.856
ENSG00000168538	1.856
ENSG00000166387	1.856
ENSG00000113368	1.856
ENSG00000094975	1.855
ENSG00000138439	1.854
ENSG00000131845	1.854
ENSG00000105855	1.854
ENSG00000198909	1.853
ENSG00000196235	1.853
ENSG00000085276	1.853
ENSG00000071794	1.853
ENSG00000185989	1.852
ENSG00000146676	1.852
ENSG00000116198	1.852
ENSG00000100307	1.852
ENSG00000058668	1.852
ENSG00000022567	1.852
ENSG00000183621	1.851
ENSG00000173542	1.851
ENSG00000170903	1.851
ENSG00000155760	1.851
ENSG00000205208	1.85
ENSG00000184702	1.85
ENSG00000164099	1.849
ENSG00000066279	1.849
ENSG00000183853	1.848
ENSG00000177189	1.848
ENSG00000103319	1.848
ENSG00000099194	1.848
ENSG00000185024	1.847
ENSG00000131013	1.847
ENSG00000118007	1.847
ENSG00000112715	1.847
ENSG00000112419	1.847
ENSG00000073417	1.847
ENSG00000225968	1.844
ENSG00000159086	1.844
ENSG00000151090	1.844
ENSG00000140548	1.842
ENSG00000111817	1.842
ENSG00000143751	1.841
ENSG00000172985	1.84
ENSG00000138078	1.84
ENSG00000153187	1.839
ENSG00000101311	1.839
ENSG00000087274	1.838
ENSG00000196652	1.837
ENSG00000166801	1.837
ENSG00000160796	1.837
ENSG00000140465	1.837
ENSG00000164576	1.836
ENSG00000188352	1.835
ENSG00000111860	1.835
ENSG00000169905	1.834
ENSG00000138795	1.834
ENSG00000116678	1.833
ENSG00000137936	1.832
ENSG00000010017	1.832
ENSG00000101098	1.831
ENSG00000165959	1.83
ENSG00000197070	1.829
ENSG00000183735	1.829
ENSG00000170949	1.829
ENSG00000170456	1.829
ENSG00000160293	1.829
ENSG00000136997	1.828
ENSG00000101452	1.828
ENSG00000075945	1.828
ENSG00000198796	1.827
ENSG00000196110	1.827
ENSG00000164951	1.827
ENSG00000173041	1.826
ENSG00000166889	1.826
ENSG00000161847	1.826
ENSG00000103540	1.826
ENSG00000102034	1.826
ENSG00000125755	1.825
ENSG00000112584	1.825
ENSG00000090530	1.825
ENSG00000206053	1.824
ENSG00000184863	1.824
ENSG00000144028	1.823
ENSG00000115839	1.823
ENSG00000185278	1.822
ENSG00000144597	1.822
ENSG00000111731	1.821
ENSG00000156453	1.82
ENSG00000160401	1.819
ENSG00000168438	1.818
ENSG00000070778	1.818
ENSG00000162676	1.816
ENSG00000157554	1.814
ENSG00000127418	1.814
ENSG00000197265	1.813
ENSG00000164400	1.813
ENSG00000141384	1.813
ENSG00000139734	1.813
ENSG00000168283	1.812
ENSG00000116604	1.812
ENSG00000103335	1.812
ENSG00000103148	1.812
ENSG00000011426	1.812
ENSG00000197128	1.811
ENSG00000196387	1.811
ENSG00000162378	1.811
ENSG00000102606	1.811
ENSG00000052841	1.811
ENSG00000143379	1.81
ENSG00000213024	1.809
ENSG00000182606	1.809
ENSG00000187210	1.808
ENSG00000177469	1.808
ENSG00000166750	1.808
ENSG00000073969	1.808
ENSG00000121957	1.807
ENSG00000225190	1.806
ENSG00000132842	1.806
ENSG00000109066	1.806
ENSG00000084636	1.806
ENSG00000153885	1.805
ENSG00000145860	1.805
ENSG00000130227	1.804
ENSG00000137807	1.803
ENSG00000137075	1.803
ENSG00000073711	1.803
ENSG00000158669	1.802
ENSG00000112406	1.801
ENSG00000100647	1.801
ENSG00000145375	1.8
ENSG00000138760	1.8
ENSG00000011007	1.8
ENSG00000161664	1.799
ENSG00000113569	1.799
ENSG00000151718	1.798
ENSG00000169375	1.797
ENSG00000125447	1.797
ENSG00000174437	1.796
ENSG00000149596	1.796
ENSG00000148606	1.795
ENSG00000139998	1.795
ENSG00000185650	1.794
ENSG00000091490	1.793
ENSG00000197217	1.792
ENSG00000143815	1.792
ENSG00000131398	1.792
ENSG00000147548	1.791
ENSG00000091136	1.791
ENSG00000084774	1.791
ENSG00000062194	1.791
ENSG00000197381	1.79
ENSG00000132383	1.79
ENSG00000083312	1.79
ENSG00000138032	1.789
ENSG00000101773	1.789
ENSG00000086015	1.789
ENSG00000140022	1.788
ENSG00000119397	1.787
ENSG00000036549	1.786
ENSG00000131323	1.785
ENSG00000056277	1.785
ENSG00000135018	1.784
ENSG00000130726	1.784
ENSG00000119969	1.784
ENSG00000174799	1.783
ENSG00000168872	1.783
ENSG00000100281	1.783
ENSG00000196453	1.782
ENSG00000111885	1.782
ENSG00000105085	1.782
ENSG00000176903	1.781
ENSG00000100485	1.781
ENSG00000100461	1.781
ENSG00000179912	1.78
ENSG00000147124	1.78
ENSG00000146535	1.78
ENSG00000017260	1.78
ENSG00000004534	1.78
ENSG00000185361	1.779
ENSG00000165494	1.779
ENSG00000156463	1.777
ENSG00000172201	1.775
ENSG00000068097	1.774
ENSG00000100056	1.773
ENSG00000089682	1.772
ENSG00000085552	1.772
ENSG00000058063	1.772
ENSG00000173402	1.771
ENSG00000100441	1.771
ENSG00000198677	1.77
ENSG00000158615	1.77
ENSG00000145241	1.77
ENSG00000124795	1.77
ENSG00000107566	1.77
ENSG00000180488	1.769
ENSG00000181894	1.768
ENSG00000175087	1.768
ENSG00000157625	1.768
ENSG00000106100	1.768
ENSG00000178234	1.767
ENSG00000146083	1.767
ENSG00000172037	1.765
ENSG00000170390	1.765
ENSG00000158092	1.765
ENSG00000122126	1.765
ENSG00000004766	1.765
ENSG00000141458	1.763
ENSG00000113369	1.763
ENSG00000084710	1.762
ENSG00000174010	1.761
ENSG00000030066	1.761
ENSG00000188070	1.76
ENSG00000133739	1.76
ENSG00000166128	1.759
ENSG00000130635	1.759
ENSG00000114423	1.759
ENSG00000111647	1.759
ENSG00000150776	1.758
ENSG00000133069	1.758
ENSG00000129667	1.757
ENSG00000086712	1.757
ENSG00000198862	1.756
ENSG00000162878	1.754
ENSG00000151693	1.754
ENSG00000124212	1.754
ENSG00000178691	1.753
ENSG00000164659	1.753
ENSG00000082898	1.753
ENSG00000213281	1.752
ENSG00000140382	1.752
ENSG00000126261	1.752
ENSG00000125834	1.751
ENSG00000037749	1.751
ENSG00000171241	1.75
ENSG00000162419	1.75
ENSG00000066027	1.75
ENSG00000171608	1.749
ENSG00000114302	1.749
ENSG00000146587	1.748
ENSG00000106459	1.748
ENSG00000247746	1.747
ENSG00000171045	1.747
ENSG00000155034	1.747
ENSG00000152291	1.747
ENSG00000116747	1.747
ENSG00000112078	1.747
ENSG00000163848	1.746
ENSG00000143748	1.745
ENSG00000170017	1.744
ENSG00000122547	1.744
ENSG00000106868	1.744
ENSG00000072422	1.744
ENSG00000067082	1.744
ENSG00000198301	1.743
ENSG00000157426	1.743
ENSG00000120063	1.742
ENSG00000092201	1.742
ENSG00000088899	1.741
ENSG00000132669	1.74
ENSG00000142945	1.739
ENSG00000135597	1.739
ENSG00000079691	1.739
ENSG00000167491	1.738
ENSG00000166813	1.738
ENSG00000189120	1.737
ENSG00000056558	1.737
ENSG00000047188	1.737
ENSG00000257704	1.736
ENSG00000206538	1.736
ENSG00000092098	1.736
ENSG00000128591	1.735
ENSG00000110987	1.735
ENSG00000166734	1.734
ENSG00000164300	1.734
ENSG00000135083	1.733
ENSG00000133275	1.733
ENSG00000055483	1.733
ENSG00000143333	1.732
ENSG00000112365	1.732
ENSG00000108424	1.732
ENSG00000177728	1.731
ENSG00000163704	1.731
ENSG00000120539	1.731
ENSG00000068366	1.731
ENSG00000185215	1.73
ENSG00000164091	1.73
ENSG00000112877	1.73
ENSG00000106263	1.73
ENSG00000100385	1.73
ENSG00000105991	1.729
ENSG00000041802	1.729
ENSG00000065457	1.728
ENSG00000130544	1.727
ENSG00000124126	1.727
ENSG00000117155	1.727
ENSG00000083799	1.727
ENSG00000163950	1.726
ENSG00000184371	1.724
ENSG00000182261	1.724
ENSG00000150712	1.724
ENSG00000115825	1.724
ENSG00000108509	1.724
ENSG00000133687	1.723
ENSG00000125676	1.723
ENSG00000123473	1.722
ENSG00000254470	1.72
ENSG00000133302	1.72
ENSG00000109787	1.72
ENSG00000079335	1.72
ENSG00000033100	1.72
ENSG00000171475	1.719
ENSG00000124216	1.719
ENSG00000196792	1.718
ENSG00000168395	1.718
ENSG00000173214	1.717
ENSG00000168056	1.717
ENSG00000103942	1.717
ENSG00000197951	1.716
ENSG00000152520	1.716
ENSG00000198369	1.715
ENSG00000188549	1.715
ENSG00000170837	1.715
ENSG00000170448	1.715
ENSG00000047365	1.715
ENSG00000115970	1.714
ENSG00000129173	1.713
ENSG00000112701	1.713
ENSG00000174405	1.712
ENSG00000160991	1.711
ENSG00000253710	1.709
ENSG00000221963	1.709
ENSG00000197905	1.709
ENSG00000155629	1.709
ENSG00000149782	1.709
ENSG00000116830	1.709
ENSG00000106991	1.709
ENSG00000183763	1.708
ENSG00000129347	1.708
ENSG00000088756	1.708
ENSG00000196557	1.707
ENSG00000153933	1.707
ENSG00000187164	1.706
ENSG00000186635	1.706
ENSG00000122390	1.706
ENSG00000151148	1.705
ENSG00000140386	1.705
ENSG00000030419	1.705
ENSG00000013503	1.705
ENSG00000182272	1.704
ENSG00000163785	1.704
ENSG00000082781	1.704
ENSG00000181090	1.703
ENSG00000139117	1.703
ENSG00000072195	1.702
ENSG00000196199	1.701
ENSG00000114030	1.701
ENSG00000179528	1.7
ENSG00000125257	1.7
ENSG00000155313	1.699
ENSG00000128607	1.699
ENSG00000157764	1.698
ENSG00000152484	1.698
ENSG00000139645	1.698
ENSG00000187951	1.697
ENSG00000182831	1.697
ENSG00000164976	1.697
ENSG00000139990	1.697
ENSG00000078053	1.697
ENSG00000198799	1.696
ENSG00000158863	1.696
ENSG00000155252	1.696
ENSG00000108349	1.696
ENSG00000180035	1.695
ENSG00000091622	1.694
ENSG00000182667	1.693
ENSG00000089048	1.693
ENSG00000197467	1.692
ENSG00000159267	1.692
ENSG00000154174	1.692
ENSG00000148339	1.692
ENSG00000119396	1.691
ENSG00000166503	1.69
ENSG00000149218	1.69
ENSG00000157227	1.688
ENSG00000047315	1.688
ENSG00000186130	1.687
ENSG00000135144	1.687
ENSG00000211455	1.686
ENSG00000198431	1.686
ENSG00000168772	1.686
ENSG00000152193	1.685
ENSG00000173875	1.684
ENSG00000095787	1.684
ENSG00000178150	1.683
ENSG00000166900	1.683
ENSG00000135457	1.683
ENSG00000178573	1.682
ENSG00000169826	1.682
ENSG00000188295	1.681
ENSG00000180667	1.681
ENSG00000176095	1.681
ENSG00000135341	1.681
ENSG00000122641	1.681
ENSG00000065923	1.681
ENSG00000177542	1.679
ENSG00000174032	1.679
ENSG00000155329	1.679
ENSG00000155229	1.679
ENSG00000148835	1.679
ENSG00000138834	1.679
ENSG00000138166	1.679
ENSG00000135823	1.679
ENSG00000126216	1.679
ENSG00000165244	1.678
ENSG00000105339	1.678
ENSG00000187123	1.677
ENSG00000142733	1.677
ENSG00000103160	1.677
ENSG00000102921	1.677
ENSG00000173546	1.676
ENSG00000112294	1.676
ENSG00000105397	1.676
ENSG00000100109	1.676
ENSG00000108239	1.675
ENSG00000103091	1.675
ENSG00000083223	1.675
ENSG00000197579	1.674
ENSG00000198642	1.673
ENSG00000154678	1.673
ENSG00000146858	1.673
ENSG00000107882	1.673
ENSG00000050820	1.673
ENSG00000177084	1.671
ENSG00000147316	1.671
ENSG00000004660	1.671
ENSG00000163946	1.67
ENSG00000100280	1.67
ENSG00000162714	1.669
ENSG00000160298	1.669
ENSG00000144815	1.669
ENSG00000125798	1.669
ENSG00000188554	1.668
ENSG00000170340	1.668
ENSG00000121486	1.668
ENSG00000178385	1.667
ENSG00000133657	1.667
ENSG00000213160	1.666
ENSG00000184007	1.666
ENSG00000149231	1.666
ENSG00000213047	1.665
ENSG00000156853	1.665
ENSG00000116731	1.665
ENSG00000104679	1.665
ENSG00000157693	1.664
ENSG00000155850	1.664
ENSG00000141084	1.664
ENSG00000113273	1.664
ENSG00000100320	1.664
ENSG00000234602	1.663
ENSG00000205336	1.663
ENSG00000078399	1.663
ENSG00000198924	1.662
ENSG00000153066	1.662
ENSG00000158941	1.659
ENSG00000138496	1.659
ENSG00000123213	1.659
ENSG00000113194	1.659
ENSG00000175220	1.658
ENSG00000137200	1.658
ENSG00000130787	1.658
ENSG00000115159	1.658
ENSG00000154380	1.657
ENSG00000145685	1.657
ENSG00000134900	1.657
ENSG00000122257	1.657
ENSG00000100311	1.656
ENSG00000096654	1.656
ENSG00000075420	1.656
ENSG00000068489	1.656
ENSG00000159216	1.655
ENSG00000151025	1.655
ENSG00000106351	1.655
ENSG00000240230	1.654
ENSG00000170191	1.654
ENSG00000155090	1.654
ENSG00000116962	1.654
ENSG00000111912	1.654
ENSG00000101187	1.654
ENSG00000101181	1.654
ENSG00000037637	1.654
ENSG00000198062	1.653
ENSG00000139182	1.653
ENSG00000125817	1.653
ENSG00000048471	1.653
ENSG00000137834	1.652
ENSG00000136451	1.652
ENSG00000136021	1.652
ENSG00000101199	1.652
ENSG00000076321	1.652
ENSG00000179134	1.651
ENSG00000165905	1.65
ENSG00000080224	1.65
ENSG00000142186	1.648
ENSG00000198561	1.647
ENSG00000135953	1.647
ENSG00000129473	1.646
ENSG00000108506	1.646
ENSG00000105605	1.646
ENSG00000161904	1.645
ENSG00000164970	1.644
ENSG00000156860	1.644
ENSG00000139722	1.643
ENSG00000215012	1.642
ENSG00000102302	1.642
ENSG00000005483	1.642
ENSG00000100034	1.641
ENSG00000081377	1.641
ENSG00000010810	1.641
ENSG00000168994	1.64
ENSG00000156931	1.64
ENSG00000143493	1.64
ENSG00000070413	1.64
ENSG00000172262	1.639
ENSG00000167977	1.639
ENSG00000161921	1.639
ENSG00000113070	1.639
ENSG00000107816	1.638
ENSG00000198363	1.636
ENSG00000149658	1.636
ENSG00000177119	1.635
ENSG00000162413	1.635
ENSG00000046651	1.635
ENSG00000166454	1.634
ENSG00000080371	1.634
ENSG00000175505	1.633
ENSG00000169946	1.632
ENSG00000117525	1.632
ENSG00000182318	1.631
ENSG00000179454	1.631
ENSG00000165271	1.631
ENSG00000139651	1.631
ENSG00000136010	1.631
ENSG00000105879	1.631
ENSG00000198887	1.63
ENSG00000198863	1.63
ENSG00000204442	1.629
ENSG00000156052	1.628
ENSG00000136709	1.628
ENSG00000117751	1.627
ENSG00000114315	1.627
ENSG00000112029	1.627
ENSG00000176148	1.626
ENSG00000115107	1.626
ENSG00000100105	1.626
ENSG00000135365	1.625
ENSG00000196757	1.624
ENSG00000182771	1.624
ENSG00000128266	1.624
ENSG00000122042	1.622
ENSG00000163935	1.621
ENSG00000122965	1.621
ENSG00000171444	1.62
ENSG00000163171	1.62
ENSG00000071537	1.62
ENSG00000131759	1.619
ENSG00000023228	1.618
ENSG00000182158	1.617
ENSG00000186448	1.616
ENSG00000035681	1.616
ENSG00000162614	1.615
ENSG00000156535	1.615
ENSG00000140650	1.615
ENSG00000140564	1.615
ENSG00000110756	1.615
ENSG00000103126	1.615
ENSG00000044446	1.615
ENSG00000022976	1.615
ENSG00000159363	1.614
ENSG00000163840	1.613
ENSG00000137504	1.612
ENSG00000185298	1.611
ENSG00000150403	1.611
ENSG00000145730	1.611
ENSG00000140950	1.611
ENSG00000126214	1.611
ENSG00000102893	1.611
ENSG00000082512	1.611
ENSG00000153767	1.61
ENSG00000134686	1.61
ENSG00000204682	1.609
ENSG00000136935	1.609
ENSG00000164902	1.608
ENSG00000160877	1.608
ENSG00000140743	1.608
ENSG00000129810	1.608
ENSG00000103222	1.608
ENSG00000198018	1.606
ENSG00000113716	1.606
ENSG00000166224	1.605
ENSG00000165392	1.605
ENSG00000164305	1.605
ENSG00000141279	1.605
ENSG00000170265	1.604
ENSG00000120158	1.604
ENSG00000196950	1.603
ENSG00000159202	1.603
ENSG00000165525	1.602
ENSG00000175264	1.601
ENSG00000148154	1.601
ENSG00000129250	1.601
ENSG00000122877	1.601
ENSG00000203618	1.6
ENSG00000197933	1.6
ENSG00000186834	1.6
ENSG00000171621	1.6
ENSG00000163166	1.6
ENSG00000111252	1.6
ENSG00000163513	1.598
ENSG00000146072	1.598
ENSG00000112739	1.598
ENSG00000113522	1.597
ENSG00000171617	1.596
ENSG00000170852	1.596
ENSG00000112640	1.596
ENSG00000104332	1.596
ENSG00000083838	1.596
ENSG00000101236	1.595
ENSG00000139926	1.594
ENSG00000108946	1.594
ENSG00000143374	1.593
ENSG00000134987	1.593
ENSG00000136603	1.592
ENSG00000171448	1.591
ENSG00000133131	1.59
ENSG00000080573	1.59
ENSG00000185129	1.589
ENSG00000169783	1.589
ENSG00000136699	1.589
ENSG00000168685	1.588
ENSG00000116584	1.588
ENSG00000164176	1.587
ENSG00000153786	1.587
ENSG00000149577	1.587
ENSG00000101224	1.587
ENSG00000070367	1.587
ENSG00000198517	1.586
ENSG00000099968	1.586
ENSG00000182541	1.585
ENSG00000179431	1.585
ENSG00000144535	1.585
ENSG00000106366	1.585
ENSG00000171680	1.584
ENSG00000100228	1.584
ENSG00000188811	1.583
ENSG00000178917	1.583
ENSG00000137574	1.583
ENSG00000186660	1.582
ENSG00000167333	1.582
ENSG00000116954	1.582
ENSG00000172831	1.581
ENSG00000156515	1.581
ENSG00000145780	1.581
ENSG00000116641	1.581
ENSG00000112033	1.58
ENSG00000100304	1.58
ENSG00000187147	1.579
ENSG00000171853	1.579
ENSG00000110367	1.579
ENSG00000214367	1.578
ENSG00000176986	1.578
ENSG00000119402	1.578
ENSG00000167182	1.577
ENSG00000117016	1.577
ENSG00000104738	1.577
ENSG00000177946	1.576
ENSG00000117174	1.576
ENSG00000135622	1.575
ENSG00000259207	1.574
ENSG00000243725	1.574
ENSG00000132670	1.574
ENSG00000112308	1.574
ENSG00000183955	1.573
ENSG00000110330	1.573
ENSG00000188647	1.572
ENSG00000160191	1.572
ENSG00000153250	1.572
ENSG00000165406	1.571
ENSG00000147874	1.571
ENSG00000135973	1.571
ENSG00000104472	1.571
ENSG00000090020	1.571
ENSG00000163013	1.57
ENSG00000158161	1.57
ENSG00000184156	1.569
ENSG00000162407	1.569
ENSG00000149177	1.569
ENSG00000124191	1.569
ENSG00000099783	1.569
ENSG00000001631	1.569
ENSG00000184661	1.568
ENSG00000165832	1.568
ENSG00000151292	1.568
ENSG00000090686	1.568
ENSG00000071564	1.568
ENSG00000168724	1.567
ENSG00000166529	1.567
ENSG00000101413	1.567
ENSG00000067141	1.566
ENSG00000171793	1.565
ENSG00000171488	1.563
ENSG00000105298	1.563
ENSG00000151014	1.562
ENSG00000109705	1.562
ENSG00000086544	1.562
ENSG00000178950	1.561
ENSG00000122783	1.561
ENSG00000105323	1.561
ENSG00000073712	1.561
ENSG00000088280	1.56
ENSG00000196396	1.559
ENSG00000144476	1.559
ENSG00000179094	1.558
ENSG00000153779	1.558
ENSG00000136830	1.558
ENSG00000065328	1.558
ENSG00000163399	1.557
ENSG00000112297	1.557
ENSG00000112118	1.557
ENSG00000082397	1.557
ENSG00000071205	1.557
ENSG00000121236	1.556
ENSG00000118369	1.556
ENSG00000051108	1.555
ENSG00000174106	1.553
ENSG00000172795	1.553
ENSG00000162337	1.553
ENSG00000044115	1.553
ENSG00000233087	1.552
ENSG00000204519	1.552
ENSG00000162408	1.551
ENSG00000122218	1.551
ENSG00000180346	1.55
ENSG00000162607	1.55
ENSG00000158555	1.55
ENSG00000152402	1.55
ENSG00000146063	1.55
ENSG00000143409	1.55
ENSG00000168758	1.549
ENSG00000168301	1.549
ENSG00000106771	1.549
ENSG00000133104	1.548
ENSG00000116285	1.548
ENSG00000188021	1.547
ENSG00000151240	1.547
ENSG00000073849	1.547
ENSG00000103494	1.546
ENSG00000100815	1.546
ENSG00000096717	1.546
ENSG00000091127	1.546
ENSG00000040633	1.546
ENSG00000020256	1.546
ENSG00000100147	1.545
ENSG00000089351	1.545
ENSG00000065183	1.545
ENSG00000028310	1.545
ENSG00000152465	1.543
ENSG00000213694	1.542
ENSG00000173848	1.542
ENSG00000115084	1.542
ENSG00000102241	1.542
ENSG00000033800	1.542
ENSG00000129038	1.541
ENSG00000066827	1.541
ENSG00000002834	1.541
ENSG00000254726	1.54
ENSG00000168924	1.54
ENSG00000137073	1.539
ENSG00000120694	1.539
ENSG00000104549	1.539
ENSG00000170322	1.538
ENSG00000162139	1.537
ENSG00000196155	1.536
ENSG00000187772	1.536
ENSG00000185947	1.536
ENSG00000164818	1.536
ENSG00000148411	1.536
ENSG00000141429	1.536
ENSG00000087266	1.536
ENSG00000006194	1.535
ENSG00000112685	1.534
ENSG00000169860	1.533
ENSG00000155287	1.533
ENSG00000090776	1.533
ENSG00000197043	1.532
ENSG00000105656	1.532
ENSG00000103194	1.532
ENSG00000067248	1.532
ENSG00000204842	1.53
ENSG00000078900	1.53
ENSG00000074964	1.53
ENSG00000005175	1.53
ENSG00000181396	1.529
ENSG00000166831	1.529
ENSG00000124104	1.529
ENSG00000178105	1.528
ENSG00000173281	1.528
ENSG00000151151	1.528
ENSG00000143315	1.528
ENSG00000106105	1.528
ENSG00000029363	1.528
ENSG00000006453	1.528
ENSG00000175115	1.527
ENSG00000162775	1.527
ENSG00000156642	1.527
ENSG00000141577	1.527
ENSG00000100023	1.527
ENSG00000141556	1.526
ENSG00000131504	1.526
ENSG00000156639	1.525
ENSG00000140044	1.525
ENSG00000166532	1.524
ENSG00000135801	1.524
ENSG00000132321	1.524
ENSG00000223496	1.523
ENSG00000153214	1.523
ENSG00000143393	1.523
ENSG00000011332	1.523
ENSG00000005007	1.523
ENSG00000163510	1.522
ENSG00000130764	1.522
ENSG00000175093	1.521
ENSG00000152767	1.521
ENSG00000143924	1.521
ENSG00000253719	1.52
ENSG00000164654	1.52
ENSG00000163697	1.52
ENSG00000197063	1.519
ENSG00000204160	1.518
ENSG00000137166	1.518
ENSG00000125898	1.518
ENSG00000187790	1.517
ENSG00000085840	1.516
ENSG00000080031	1.516
ENSG00000175224	1.515
ENSG00000146938	1.515
ENSG00000102572	1.515
ENSG00000146872	1.514
ENSG00000085377	1.514
ENSG00000147457	1.513
ENSG00000164024	1.512
ENSG00000145632	1.511
ENSG00000169299	1.51
ENSG00000109790	1.51
ENSG00000108578	1.51
ENSG00000144909	1.509
ENSG00000038358	1.509
ENSG00000205903	1.507
ENSG00000113657	1.507
ENSG00000125733	1.506
ENSG00000115963	1.505
ENSG00000043093	1.505
ENSG00000035499	1.505
ENSG00000175066	1.504
ENSG00000171823	1.504
ENSG00000165055	1.504
ENSG00000154370	1.503
ENSG00000143437	1.503
ENSG00000226479	1.502
ENSG00000148384	1.502
ENSG00000116396	1.502
ENSG00000103550	1.501
ENSG00000177051	1.5
ENSG00000127870	1.5
ENSG00000110917	1.5
ENSG00000143842	1.499
ENSG00000143157	1.498
ENSG00000055130	1.498
ENSG00000175643	1.497
ENSG00000186462	1.496
ENSG00000150630	1.496
ENSG00000143337	1.496
ENSG00000139496	1.496
ENSG00000141503	1.495
ENSG00000116237	1.495
ENSG00000008405	1.495
ENSG00000198420	1.494
ENSG00000143363	1.494
ENSG00000136574	1.494
ENSG00000133424	1.494
ENSG00000128641	1.494
ENSG00000125845	1.494
ENSG00000038532	1.494
ENSG00000198730	1.492
ENSG00000012174	1.492
ENSG00000133226	1.491
ENSG00000120690	1.491
ENSG00000172057	1.49
ENSG00000149532	1.49
ENSG00000138709	1.49
ENSG00000131375	1.49
ENSG00000124225	1.49
ENSG00000182240	1.489
ENSG00000164983	1.489
ENSG00000188807	1.488
ENSG00000164023	1.488
ENSG00000118523	1.488
ENSG00000110931	1.487
ENSG00000116525	1.486
ENSG00000108669	1.486
ENSG00000088305	1.486
ENSG00000146670	1.485
ENSG00000140577	1.485
ENSG00000058335	1.485
ENSG00000169217	1.484
ENSG00000154124	1.484
ENSG00000134755	1.484
ENSG00000101310	1.484
ENSG00000174243	1.483
ENSG00000144579	1.483
ENSG00000143324	1.483
ENSG00000080608	1.482
ENSG00000073008	1.482
ENSG00000187189	1.481
ENSG00000137770	1.48
ENSG00000180263	1.477
ENSG00000143376	1.477
ENSG00000075234	1.477
ENSG00000163297	1.476
ENSG00000160691	1.475
ENSG00000133606	1.475
ENSG00000071051	1.475
ENSG00000185728	1.474
ENSG00000006831	1.474
ENSG00000184602	1.473
ENSG00000183114	1.473
ENSG00000084070	1.473
ENSG00000141232	1.472
ENSG00000189057	1.471
ENSG00000172292	1.471
ENSG00000142784	1.471
ENSG00000135476	1.471
ENSG00000106624	1.471
ENSG00000143641	1.47
ENSG00000141098	1.468
ENSG00000198901	1.467
ENSG00000187867	1.466
ENSG00000172046	1.466
ENSG00000161692	1.466
ENSG00000196497	1.464
ENSG00000186470	1.464
ENSG00000067992	1.464
ENSG00000139675	1.463
ENSG00000137601	1.462
ENSG00000071626	1.461
ENSG00000149480	1.46
ENSG00000158163	1.459
ENSG00000198952	1.458
ENSG00000164830	1.458
ENSG00000134452	1.458
ENSG00000130703	1.458
ENSG00000140691	1.456
ENSG00000065882	1.456
ENSG00000165675	1.455
ENSG00000082258	1.455
ENSG00000157259	1.454
ENSG00000099250	1.454
ENSG00000168497	1.453
ENSG00000131409	1.453
ENSG00000120616	1.453
ENSG00000060491	1.453
ENSG00000048342	1.453
ENSG00000165152	1.452
ENSG00000133216	1.452
ENSG00000118495	1.452
ENSG00000137054	1.451
ENSG00000120949	1.451
ENSG00000196878	1.449
ENSG00000107897	1.449
ENSG00000170689	1.448
ENSG00000162231	1.448
ENSG00000101447	1.448
ENSG00000011376	1.448
ENSG00000148848	1.447
ENSG00000165156	1.446
ENSG00000143207	1.446
ENSG00000137845	1.446
ENSG00000120549	1.446
ENSG00000006282	1.446
ENSG00000158109	1.445
ENSG00000264364	1.444
ENSG00000181191	1.444
ENSG00000163485	1.444
ENSG00000151694	1.444
ENSG00000115041	1.444
ENSG00000108091	1.444
ENSG00000143515	1.443
ENSG00000236609	1.441
ENSG00000169306	1.441
ENSG00000115053	1.441
ENSG00000076716	1.441
ENSG00000198160	1.44
ENSG00000111530	1.439
ENSG00000059378	1.439
ENSG00000167193	1.438
ENSG00000100413	1.438
ENSG00000163681	1.437
ENSG00000032444	1.437
ENSG00000153339	1.436
ENSG00000104164	1.436
ENSG00000087245	1.436
ENSG00000067704	1.436
ENSG00000187626	1.434
ENSG00000167323	1.434
ENSG00000117597	1.434
ENSG00000111880	1.434
ENSG00000175215	1.433
ENSG00000162129	1.433
ENSG00000136802	1.433
ENSG00000073921	1.433
ENSG00000139350	1.432
ENSG00000099904	1.432
ENSG00000179476	1.431
ENSG00000135686	1.431
ENSG00000077514	1.431
ENSG00000180739	1.43
ENSG00000133961	1.43
ENSG00000132003	1.43
ENSG00000178184	1.429
ENSG00000144136	1.429
ENSG00000129317	1.429
ENSG00000177842	1.428
ENSG00000076067	1.428
ENSG00000158483	1.427
ENSG00000183963	1.426
ENSG00000124164	1.424
ENSG00000224531	1.422
ENSG00000141858	1.422
ENSG00000168434	1.42
ENSG00000116809	1.42
ENSG00000197417	1.419
ENSG00000172888	1.419
ENSG00000153071	1.419
ENSG00000067182	1.419
ENSG00000112992	1.418
ENSG00000149930	1.417
ENSG00000196793	1.416
ENSG00000123364	1.416
ENSG00000169252	1.415
ENSG00000143390	1.415
ENSG00000198933	1.414
ENSG00000185220	1.414
ENSG00000179051	1.414
ENSG00000170185	1.414
ENSG00000152620	1.414
ENSG00000148719	1.414
ENSG00000146242	1.414
ENSG00000126746	1.413
ENSG00000175984	1.412
ENSG00000064419	1.412
ENSG00000178966	1.411
ENSG00000183876	1.41
ENSG00000168488	1.41
ENSG00000137760	1.41
ENSG00000159905	1.409
ENSG00000106723	1.409
ENSG00000034053	1.409
ENSG00000197355	1.408
ENSG00000019485	1.408
ENSG00000167513	1.406
ENSG00000146834	1.405
ENSG00000100625	1.405
ENSG00000125741	1.404
ENSG00000100416	1.404
ENSG00000171867	1.402
ENSG00000075292	1.402
ENSG00000175691	1.4
ENSG00000165006	1.4
ENSG00000163659	1.4
ENSG00000133703	1.4
ENSG00000014164	1.4
ENSG00000158290	1.399
ENSG00000131480	1.399
ENSG00000214022	1.397
ENSG00000163623	1.397
ENSG00000124383	1.397
ENSG00000141446	1.396
ENSG00000254598	1.394
ENSG00000213672	1.394
ENSG00000104419	1.394
ENSG00000164402	1.393
ENSG00000178996	1.391
ENSG00000124120	1.391
ENSG00000198026	1.39
ENSG00000166189	1.39
ENSG00000117906	1.39
ENSG00000058600	1.39
ENSG00000008282	1.39
ENSG00000110841	1.387
ENSG00000108094	1.387
ENSG00000177302	1.386
ENSG00000146833	1.386
ENSG00000197961	1.385
ENSG00000185737	1.385
ENSG00000137656	1.385
ENSG00000084444	1.385
ENSG00000021762	1.384
ENSG00000271303	1.383
ENSG00000153989	1.381
ENSG00000147202	1.381
ENSG00000138623	1.381
ENSG00000108039	1.38
ENSG00000100266	1.38
ENSG00000184792	1.379
ENSG00000183779	1.379
ENSG00000169398	1.379
ENSG00000124214	1.378
ENSG00000116560	1.378
ENSG00000175274	1.377
ENSG00000101190	1.377
ENSG00000188042	1.376
ENSG00000069248	1.375
ENSG00000162722	1.374
ENSG00000089195	1.374
ENSG00000187815	1.373
ENSG00000169902	1.372
ENSG00000066735	1.372
ENSG00000198836	1.371
ENSG00000196372	1.371
ENSG00000182934	1.371
ENSG00000134697	1.371
ENSG00000125503	1.371
ENSG00000197562	1.369
ENSG00000185340	1.369
ENSG00000205730	1.368
ENSG00000109089	1.368
ENSG00000177731	1.367
ENSG00000088930	1.367
ENSG00000140943	1.365
ENSG00000139436	1.365
ENSG00000114416	1.365
ENSG00000052749	1.365
ENSG00000171729	1.363
ENSG00000135919	1.363
ENSG00000129925	1.363
ENSG00000170677	1.361
ENSG00000170631	1.36
ENSG00000164040	1.36
ENSG00000008311	1.359
ENSG00000205808	1.357
ENSG00000162396	1.357
ENSG00000166598	1.353
ENSG00000165118	1.353
ENSG00000101557	1.353
ENSG00000121774	1.352
ENSG00000143321	1.349
ENSG00000132024	1.349
ENSG00000241945	1.348
ENSG00000168612	1.348
ENSG00000132952	1.348
ENSG00000040933	1.348
ENSG00000159263	1.347
ENSG00000138675	1.346
ENSG00000112339	1.345
ENSG00000136108	1.344
ENSG00000134815	1.344
ENSG00000131351	1.344
ENSG00000138138	1.343
ENSG00000239264	1.341
ENSG00000130695	1.34
ENSG00000156671	1.339
ENSG00000184178	1.337
ENSG00000148660	1.337
ENSG00000139973	1.337
ENSG00000185818	1.336
ENSG00000171813	1.333
ENSG00000100614	1.33
ENSG00000196693	1.329
ENSG00000159200	1.328
ENSG00000138160	1.328
ENSG00000109606	1.328
ENSG00000100395	1.328
ENSG00000163050	1.327
ENSG00000089022	1.324
ENSG00000163602	1.322
ENSG00000175137	1.321
ENSG00000170027	1.32
ENSG00000138764	1.32
ENSG00000110344	1.32
ENSG00000198354	1.319
ENSG00000142556	1.318
ENSG00000152332	1.317
ENSG00000147100	1.316
ENSG00000136280	1.316
ENSG00000198825	1.315
ENSG00000157240	1.315
ENSG00000186310	1.314
ENSG00000196584	1.313
ENSG00000151929	1.313
ENSG00000112343	1.313
ENSG00000149798	1.31
ENSG00000215301	1.309
ENSG00000173456	1.309
ENSG00000117479	1.307
ENSG00000112234	1.307
ENSG00000187801	1.306
ENSG00000165097	1.306
ENSG00000198252	1.305
ENSG00000101407	1.305
ENSG00000157637	1.304
ENSG00000037474	1.304
ENSG00000176853	1.303
ENSG00000100029	1.303
ENSG00000135924	1.302
ENSG00000205937	1.301
ENSG00000160200	1.301
ENSG00000136870	1.3
ENSG00000152092	1.299
ENSG00000111641	1.297
ENSG00000139211	1.296
ENSG00000152404	1.295
ENSG00000128011	1.295
ENSG00000196418	1.294
ENSG00000087269	1.291
ENSG00000126775	1.289
ENSG00000196604	1.288
ENSG00000177613	1.288
ENSG00000125482	1.287
ENSG00000105732	1.286
ENSG00000149136	1.285
ENSG00000183508	1.283
ENSG00000125968	1.283
ENSG00000073578	1.282
ENSG00000185112	1.28
ENSG00000066455	1.28
ENSG00000196152	1.275
ENSG00000139826	1.275
ENSG00000206432	1.274
ENSG00000183098	1.273
ENSG00000162063	1.273
ENSG00000105173	1.271
ENSG00000176022	1.27
ENSG00000130766	1.27
ENSG00000241839	1.267
ENSG00000205413	1.266
ENSG00000171552	1.266
ENSG00000128564	1.266
ENSG00000119392	1.266
ENSG00000165030	1.265
ENSG00000066422	1.265
ENSG00000189060	1.264
ENSG00000132109	1.264
ENSG00000155858	1.261
ENSG00000107719	1.261
ENSG00000105939	1.258
ENSG00000091542	1.258
ENSG00000162650	1.254
ENSG00000101266	1.253
ENSG00000177352	1.247
ENSG00000144655	1.247
ENSG00000166073	1.246
ENSG00000108861	1.246
ENSG00000096401	1.234
ENSG00000181467	1.229
ENSG00000160888	0.815
ENSG00000164332	0.808
ENSG00000135972	0.806
ENSG00000101546	0.802
ENSG00000065427	0.802
ENSG00000115275	0.799
ENSG00000182749	0.798
ENSG00000137161	0.797
ENSG00000005893	0.795
ENSG00000144029	0.794
ENSG00000083444	0.794
ENSG00000114738	0.791
ENSG00000109736	0.789
ENSG00000101421	0.789
ENSG00000044574	0.789
ENSG00000146540	0.788
ENSG00000165175	0.787
ENSG00000119523	0.786
ENSG00000110104	0.784
ENSG00000176720	0.782
ENSG00000168476	0.782
ENSG00000121058	0.779
ENSG00000068028	0.779
ENSG00000152795	0.778
ENSG00000138279	0.778
ENSG00000101811	0.778
ENSG00000186298	0.777
ENSG00000160211	0.777
ENSG00000197622	0.775
ENSG00000178913	0.775
ENSG00000159445	0.775
ENSG00000116212	0.775
ENSG00000063244	0.775
ENSG00000134333	0.774
ENSG00000162377	0.773
ENSG00000111412	0.773
ENSG00000113269	0.771
ENSG00000165476	0.769
ENSG00000126787	0.769
ENSG00000106554	0.769
ENSG00000149100	0.768
ENSG00000125354	0.768
ENSG00000119318	0.768
ENSG00000169021	0.767
ENSG00000133119	0.767
ENSG00000120053	0.766
ENSG00000101079	0.766
ENSG00000124541	0.765
ENSG00000113140	0.765
ENSG00000089280	0.765
ENSG00000081721	0.765
ENSG00000091651	0.764
ENSG00000015133	0.764
ENSG00000170425	0.763
ENSG00000121749	0.763
ENSG00000221914	0.762
ENSG00000177192	0.761
ENSG00000132780	0.761
ENSG00000115758	0.761
ENSG00000160087	0.76
ENSG00000107960	0.76
ENSG00000164430	0.759
ENSG00000102225	0.757
ENSG00000101558	0.757
ENSG00000117620	0.756
ENSG00000130713	0.755
ENSG00000101412	0.755
ENSG00000179941	0.754
ENSG00000116922	0.754
ENSG00000011304	0.754
ENSG00000099246	0.753
ENSG00000181649	0.752
ENSG00000174903	0.752
ENSG00000102743	0.752
ENSG00000183527	0.751
ENSG00000142657	0.751
ENSG00000182247	0.75
ENSG00000068745	0.75
ENSG00000128965	0.748
ENSG00000185909	0.747
ENSG00000136463	0.747
ENSG00000109452	0.747
ENSG00000182010	0.746
ENSG00000165512	0.746
ENSG00000164104	0.744
ENSG00000185009	0.743
ENSG00000175582	0.743
ENSG00000117632	0.743
ENSG00000115806	0.743
ENSG00000090487	0.743
ENSG00000168884	0.742
ENSG00000157191	0.742
ENSG00000132463	0.742
ENSG00000160113	0.741
ENSG00000146476	0.741
ENSG00000143761	0.74
ENSG00000179632	0.738
ENSG00000171903	0.738
ENSG00000179046	0.737
ENSG00000159069	0.737
ENSG00000129055	0.737
ENSG00000119487	0.737
ENSG00000100243	0.737
ENSG00000130717	0.736
ENSG00000123453	0.736
ENSG00000123146	0.736
ENSG00000119326	0.736
ENSG00000106049	0.736
ENSG00000101220	0.736
ENSG00000233608	0.735
ENSG00000187736	0.735
ENSG00000171298	0.735
ENSG00000134186	0.735
ENSG00000124688	0.735
ENSG00000104783	0.735
ENSG00000175348	0.734
ENSG00000173846	0.733
ENSG00000168282	0.732
ENSG00000125166	0.732
ENSG00000119865	0.732
ENSG00000092199	0.732
ENSG00000071282	0.732
ENSG00000165886	0.731
ENSG00000164338	0.731
ENSG00000146700	0.731
ENSG00000142544	0.731
ENSG00000122958	0.731
ENSG00000116774	0.731
ENSG00000100883	0.73
ENSG00000172009	0.729
ENSG00000087586	0.729
ENSG00000182768	0.728
ENSG00000154146	0.728
ENSG00000150756	0.728
ENSG00000125843	0.728
ENSG00000162623	0.727
ENSG00000144659	0.726
ENSG00000140945	0.726
ENSG00000072062	0.726
ENSG00000170801	0.725
ENSG00000161682	0.725
ENSG00000128340	0.725
ENSG00000108828	0.725
ENSG00000075618	0.725
ENSG00000162975	0.724
ENSG00000162441	0.724
ENSG00000136682	0.724
ENSG00000125970	0.724
ENSG00000054967	0.724
ENSG00000184232	0.723
ENSG00000182636	0.723
ENSG00000172380	0.723
ENSG00000172244	0.723
ENSG00000138398	0.723
ENSG00000123989	0.723
ENSG00000140961	0.722
ENSG00000178988	0.721
ENSG00000141480	0.721
ENSG00000139405	0.721
ENSG00000014824	0.721
ENSG00000160194	0.72
ENSG00000156261	0.72
ENSG00000197451	0.719
ENSG00000131669	0.719
ENSG00000164284	0.718
ENSG00000100219	0.718
ENSG00000185269	0.717
ENSG00000153823	0.717
ENSG00000112996	0.717
ENSG00000240682	0.716
ENSG00000188483	0.716
ENSG00000183597	0.716
ENSG00000160256	0.716
ENSG00000153879	0.716
ENSG00000100519	0.716
ENSG00000171307	0.715
ENSG00000165506	0.715
ENSG00000164548	0.715
ENSG00000163719	0.715
ENSG00000154127	0.715
ENSG00000163528	0.714
ENSG00000159461	0.714
ENSG00000167306	0.713
ENSG00000156469	0.713
ENSG00000120526	0.713
ENSG00000103591	0.713
ENSG00000092295	0.713
ENSG00000001497	0.713
ENSG00000185686	0.712
ENSG00000183624	0.712
ENSG00000164329	0.712
ENSG00000125779	0.712
ENSG00000124217	0.712
ENSG00000148690	0.711
ENSG00000136159	0.711
ENSG00000110108	0.711
ENSG00000106993	0.711
ENSG00000104267	0.711
ENSG00000119280	0.709
ENSG00000198925	0.708
ENSG00000198331	0.708
ENSG00000131943	0.708
ENSG00000125249	0.708
ENSG00000108344	0.708
ENSG00000088035	0.708
ENSG00000070495	0.708
ENSG00000006534	0.708
ENSG00000177646	0.707
ENSG00000143228	0.707
ENSG00000101255	0.707
ENSG00000174173	0.706
ENSG00000167685	0.706
ENSG00000158089	0.706
ENSG00000149150	0.706
ENSG00000128791	0.706
ENSG00000124587	0.706
ENSG00000080189	0.706
ENSG00000144645	0.705
ENSG00000100504	0.705
ENSG00000169764	0.704
ENSG00000198951	0.703
ENSG00000122566	0.703
ENSG00000100483	0.703
ENSG00000185049	0.702
ENSG00000138036	0.702
ENSG00000099917	0.702
ENSG00000033170	0.702
ENSG00000205138	0.701
ENSG00000183287	0.701
ENSG00000164610	0.701
ENSG00000155755	0.701
ENSG00000143793	0.701
ENSG00000162928	0.7
ENSG00000157168	0.7
ENSG00000153310	0.7
ENSG00000031691	0.7
ENSG00000168591	0.699
ENSG00000158526	0.699
ENSG00000077942	0.699
ENSG00000112977	0.698
ENSG00000188613	0.697
ENSG00000167536	0.697
ENSG00000140006	0.697
ENSG00000102471	0.697
ENSG00000182534	0.696
ENSG00000174227	0.696
ENSG00000143811	0.696
ENSG00000173545	0.695
ENSG00000162341	0.695
ENSG00000146802	0.695
ENSG00000076924	0.695
ENSG00000156697	0.694
ENSG00000198055	0.693
ENSG00000174206	0.693
ENSG00000095752	0.693
ENSG00000174840	0.692
ENSG00000131015	0.692
ENSG00000118518	0.692
ENSG00000081791	0.692
ENSG00000177427	0.691
ENSG00000164211	0.691
ENSG00000162819	0.691
ENSG00000143801	0.691
ENSG00000188130	0.69
ENSG00000139636	0.69
ENSG00000089234	0.69
ENSG00000256269	0.689
ENSG00000167965	0.689
ENSG00000137142	0.689
ENSG00000109445	0.689
ENSG00000198938	0.688
ENSG00000185896	0.688
ENSG00000120458	0.688
ENSG00000060642	0.688
ENSG00000011009	0.688
ENSG00000158864	0.687
ENSG00000150753	0.687
ENSG00000116649	0.687
ENSG00000115216	0.687
ENSG00000174928	0.685
ENSG00000115539	0.685
ENSG00000134371	0.684
ENSG00000100380	0.684
ENSG00000042286	0.684
ENSG00000039523	0.684
ENSG00000173674	0.683
ENSG00000115756	0.683
ENSG00000247596	0.682
ENSG00000175130	0.682
ENSG00000170779	0.682
ENSG00000136319	0.682
ENSG00000083937	0.682
ENSG00000168291	0.681
ENSG00000125148	0.681
ENSG00000105223	0.681
ENSG00000101290	0.681
ENSG00000244687	0.68
ENSG00000141127	0.679
ENSG00000108651	0.679
ENSG00000088833	0.679
ENSG00000172197	0.678
ENSG00000163162	0.678
ENSG00000160310	0.678
ENSG00000131019	0.678
ENSG00000117394	0.678
ENSG00000100528	0.678
ENSG00000089006	0.678
ENSG00000198865	0.677
ENSG00000166401	0.677
ENSG00000163069	0.677
ENSG00000119559	0.677
ENSG00000073536	0.677
ENSG00000139410	0.676
ENSG00000031698	0.676
ENSG00000167703	0.675
ENSG00000121390	0.675
ENSG00000113407	0.675
ENSG00000095485	0.675
ENSG00000176396	0.674
ENSG00000163956	0.674
ENSG00000123609	0.674
ENSG00000100558	0.674
ENSG00000070950	0.674
ENSG00000055211	0.674
ENSG00000024862	0.674
ENSG00000145908	0.673
ENSG00000121064	0.673
ENSG00000104299	0.673
ENSG00000242485	0.672
ENSG00000169105	0.672
ENSG00000168216	0.672
ENSG00000145996	0.672
ENSG00000115596	0.672
ENSG00000091483	0.672
ENSG00000162076	0.671
ENSG00000051596	0.671
ENSG00000151465	0.67
ENSG00000108679	0.67
ENSG00000152147	0.669
ENSG00000124570	0.669
ENSG00000166169	0.668
ENSG00000155096	0.668
ENSG00000141499	0.668
ENSG00000118197	0.668
ENSG00000105699	0.668
ENSG00000073670	0.668
ENSG00000171566	0.667
ENSG00000165983	0.667
ENSG00000159176	0.667
ENSG00000153140	0.667
ENSG00000151498	0.667
ENSG00000105419	0.667
ENSG00000026652	0.667
ENSG00000013441	0.667
ENSG00000107672	0.666
ENSG00000100129	0.666
ENSG00000170264	0.665
ENSG00000104853	0.665
ENSG00000100439	0.665
ENSG00000067225	0.665
ENSG00000225697	0.664
ENSG00000196544	0.664
ENSG00000167553	0.664
ENSG00000120438	0.664
ENSG00000117305	0.664
ENSG00000114520	0.664
ENSG00000106025	0.664
ENSG00000203805	0.663
ENSG00000165113	0.663
ENSG00000156374	0.663
ENSG00000143570	0.663
ENSG00000172530	0.662
ENSG00000170385	0.662
ENSG00000156110	0.662
ENSG00000140600	0.662
ENSG00000130511	0.662
ENSG00000085415	0.662
ENSG00000240583	0.661
ENSG00000174599	0.661
ENSG00000171865	0.661
ENSG00000171119	0.661
ENSG00000155660	0.661
ENSG00000137575	0.661
ENSG00000113575	0.661
ENSG00000186867	0.66
ENSG00000175793	0.66
ENSG00000155495	0.66
ENSG00000105894	0.66
ENSG00000078369	0.66
ENSG00000169193	0.659
ENSG00000168159	0.659
ENSG00000166333	0.659
ENSG00000144827	0.659
ENSG00000135336	0.659
ENSG00000131462	0.659
ENSG00000130270	0.659
ENSG00000104856	0.659
ENSG00000091732	0.659
ENSG00000026025	0.659
ENSG00000163138	0.658
ENSG00000138964	0.658
ENSG00000136147	0.658
ENSG00000114491	0.658
ENSG00000112031	0.658
ENSG00000177981	0.657
ENSG00000157870	0.657
ENSG00000105202	0.657
ENSG00000047621	0.657
ENSG00000172466	0.656
ENSG00000168286	0.656
ENSG00000159228	0.656
ENSG00000155256	0.656
ENSG00000143499	0.656
ENSG00000105974	0.656
ENSG00000100949	0.656
ENSG00000079215	0.656
ENSG00000184164	0.655
ENSG00000177096	0.655
ENSG00000159692	0.655
ENSG00000136444	0.655
ENSG00000134533	0.655
ENSG00000128944	0.655
ENSG00000126456	0.655
ENSG00000115297	0.655
ENSG00000105287	0.655
ENSG00000101464	0.655
ENSG00000006451	0.655
ENSG00000161179	0.654
ENSG00000145029	0.654
ENSG00000092531	0.654
ENSG00000165119	0.653
ENSG00000155463	0.653
ENSG00000144736	0.653
ENSG00000122140	0.653
ENSG00000119688	0.653
ENSG00000223658	0.652
ENSG00000221886	0.652
ENSG00000184489	0.652
ENSG00000168061	0.652
ENSG00000159055	0.652
ENSG00000155158	0.652
ENSG00000145882	0.652
ENSG00000113161	0.652
ENSG00000025770	0.652
ENSG00000185022	0.651
ENSG00000182208	0.651
ENSG00000028839	0.651
ENSG00000006007	0.651
ENSG00000182544	0.65
ENSG00000166946	0.65
ENSG00000161267	0.65
ENSG00000128513	0.65
ENSG00000114529	0.65
ENSG00000072163	0.65
ENSG00000070423	0.65
ENSG00000059804	0.65
ENSG00000025796	0.65
ENSG00000168566	0.649
ENSG00000148399	0.649
ENSG00000139921	0.649
ENSG00000126088	0.649
ENSG00000124783	0.649
ENSG00000189067	0.648
ENSG00000168228	0.648
ENSG00000163702	0.648
ENSG00000157916	0.648
ENSG00000151062	0.648
ENSG00000143164	0.648
ENSG00000112592	0.648
ENSG00000105552	0.648
ENSG00000101294	0.648
ENSG00000172260	0.647
ENSG00000161671	0.647
ENSG00000152137	0.647
ENSG00000128272	0.647
ENSG00000100664	0.647
ENSG00000004478	0.647
ENSG00000142676	0.646
ENSG00000133773	0.646
ENSG00000130592	0.646
ENSG00000076248	0.646
ENSG00000117481	0.645
ENSG00000109805	0.645
ENSG00000189007	0.644
ENSG00000146090	0.644
ENSG00000132002	0.644
ENSG00000130706	0.644
ENSG00000111725	0.644
ENSG00000164038	0.643
ENSG00000162302	0.643
ENSG00000161547	0.643
ENSG00000129968	0.643
ENSG00000121897	0.643
ENSG00000178425	0.642
ENSG00000157456	0.642
ENSG00000155008	0.642
ENSG00000140995	0.642
ENSG00000120896	0.642
ENSG00000180574	0.641
ENSG00000164896	0.641
ENSG00000152086	0.641
ENSG00000138074	0.641
ENSG00000132950	0.641
ENSG00000132471	0.641
ENSG00000132205	0.641
ENSG00000128059	0.641
ENSG00000213066	0.64
ENSG00000183255	0.64
ENSG00000162695	0.64
ENSG00000158796	0.64
ENSG00000154328	0.64
ENSG00000103035	0.64
ENSG00000188725	0.639
ENSG00000162734	0.639
ENSG00000138029	0.639
ENSG00000128654	0.639
ENSG00000120656	0.639
ENSG00000161011	0.638
ENSG00000150401	0.638
ENSG00000103415	0.638
ENSG00000255302	0.637
ENSG00000115520	0.637
ENSG00000100985	0.637
ENSG00000162191	0.636
ENSG00000143919	0.636
ENSG00000141101	0.636
ENSG00000138069	0.636
ENSG00000123395	0.636
ENSG00000103496	0.636
ENSG00000177951	0.635
ENSG00000148120	0.635
ENSG00000138794	0.635
ENSG00000138777	0.635
ENSG00000131467	0.635
ENSG00000069509	0.635
ENSG00000162300	0.634
ENSG00000145284	0.634
ENSG00000142892	0.634
ENSG00000130768	0.634
ENSG00000117984	0.634
ENSG00000114744	0.634
ENSG00000108691	0.634
ENSG00000056291	0.634
ENSG00000168116	0.633
ENSG00000162521	0.633
ENSG00000125901	0.633
ENSG00000124641	0.633
ENSG00000113966	0.633
ENSG00000107798	0.633
ENSG00000078902	0.633
ENSG00000213085	0.632
ENSG00000160679	0.632
ENSG00000137409	0.632
ENSG00000120885	0.632
ENSG00000110719	0.632
ENSG00000108604	0.632
ENSG00000104957	0.632
ENSG00000103507	0.632
ENSG00000101160	0.632
ENSG00000101019	0.631
ENSG00000041880	0.631
ENSG00000183048	0.63
ENSG00000168439	0.63
ENSG00000132254	0.63
ENSG00000105146	0.63
ENSG00000092108	0.63
ENSG00000084693	0.63
ENSG00000049167	0.63
ENSG00000204381	0.629
ENSG00000164163	0.629
ENSG00000159111	0.629
ENSG00000134265	0.629
ENSG00000130720	0.629
ENSG00000120253	0.629
ENSG00000115073	0.629
ENSG00000094914	0.629
ENSG00000198833	0.628
ENSG00000176024	0.628
ENSG00000171649	0.628
ENSG00000168958	0.628
ENSG00000113384	0.628
ENSG00000106327	0.628
ENSG00000104824	0.628
ENSG00000255112	0.627
ENSG00000182362	0.627
ENSG00000168234	0.627
ENSG00000155906	0.627
ENSG00000155380	0.627
ENSG00000128394	0.627
ENSG00000126254	0.627
ENSG00000088451	0.627
ENSG00000183605	0.626
ENSG00000105701	0.626
ENSG00000197343	0.625
ENSG00000175294	0.625
ENSG00000169715	0.625
ENSG00000169504	0.625
ENSG00000162639	0.625
ENSG00000158457	0.625
ENSG00000156381	0.625
ENSG00000148356	0.625
ENSG00000122705	0.625
ENSG00000196177	0.624
ENSG00000185753	0.624
ENSG00000172500	0.624
ENSG00000115271	0.624
ENSG00000111653	0.624
ENSG00000085117	0.624
ENSG00000075336	0.624
ENSG00000213782	0.623
ENSG00000183010	0.623
ENSG00000135070	0.623
ENSG00000105520	0.623
ENSG00000205423	0.622
ENSG00000022277	0.622
ENSG00000185305	0.621
ENSG00000166974	0.621
ENSG00000166206	0.621
ENSG00000165480	0.621
ENSG00000161647	0.621
ENSG00000137825	0.621
ENSG00000125450	0.621
ENSG00000108384	0.621
ENSG00000101017	0.621
ENSG00000145545	0.62
ENSG00000120913	0.62
ENSG00000107521	0.62
ENSG00000007520	0.62
ENSG00000004866	0.62
ENSG00000205643	0.619
ENSG00000126247	0.619
ENSG00000105220	0.619
ENSG00000050393	0.619
ENSG00000027697	0.619
ENSG00000158122	0.618
ENSG00000135045	0.618
ENSG00000119977	0.618
ENSG00000119446	0.618
ENSG00000115652	0.618
ENSG00000062822	0.618
ENSG00000164466	0.617
ENSG00000125351	0.617
ENSG00000123130	0.617
ENSG00000113272	0.617
ENSG00000026559	0.617
ENSG00000125826	0.616
ENSG00000111269	0.616
ENSG00000066583	0.616
ENSG00000028528	0.616
ENSG00000186897	0.615
ENSG00000168778	0.615
ENSG00000156398	0.615
ENSG00000138399	0.615
ENSG00000079739	0.615
ENSG00000165792	0.614
ENSG00000143420	0.614
ENSG00000143418	0.614
ENSG00000136936	0.614
ENSG00000132768	0.614
ENSG00000110057	0.614
ENSG00000104412	0.614
ENSG00000103769	0.614
ENSG00000095794	0.614
ENSG00000007541	0.614
ENSG00000170515	0.613
ENSG00000162746	0.613
ENSG00000161960	0.613
ENSG00000151287	0.613
ENSG00000144566	0.613
ENSG00000139112	0.613
ENSG00000137364	0.613
ENSG00000132591	0.613
ENSG00000007392	0.613
ENSG00000186501	0.612
ENSG00000170275	0.612
ENSG00000166881	0.612
ENSG00000153130	0.612
ENSG00000138271	0.612
ENSG00000130175	0.612
ENSG00000109618	0.612
ENSG00000109016	0.612
ENSG00000214654	0.611
ENSG00000180773	0.611
ENSG00000173653	0.611
ENSG00000135916	0.611
ENSG00000130560	0.611
ENSG00000151552	0.61
ENSG00000138073	0.61
ENSG00000124786	0.61
ENSG00000100601	0.61
ENSG00000080986	0.61
ENSG00000075415	0.61
ENSG00000172020	0.609
ENSG00000112679	0.609
ENSG00000183283	0.608
ENSG00000176171	0.608
ENSG00000169429	0.608
ENSG00000160213	0.608
ENSG00000134779	0.608
ENSG00000028116	0.608
ENSG00000158296	0.607
ENSG00000151729	0.607
ENSG00000149257	0.607
ENSG00000144048	0.607
ENSG00000128422	0.607
ENSG00000116874	0.607
ENSG00000115446	0.607
ENSG00000047617	0.607
ENSG00000185880	0.606
ENSG00000180185	0.606
ENSG00000129295	0.606
ENSG00000115194	0.606
ENSG00000077312	0.606
ENSG00000173486	0.605
ENSG00000117650	0.605
ENSG00000108963	0.605
ENSG00000270170	0.604
ENSG00000188690	0.604
ENSG00000160563	0.604
ENSG00000134574	0.604
ENSG00000128694	0.604
ENSG00000121542	0.604
ENSG00000107949	0.604
ENSG00000099399	0.604
ENSG00000197150	0.603
ENSG00000176973	0.603
ENSG00000172927	0.603
ENSG00000124356	0.603
ENSG00000164733	0.602
ENSG00000132386	0.602
ENSG00000105767	0.602
ENSG00000075131	0.602
ENSG00000234284	0.601
ENSG00000188229	0.601
ENSG00000182952	0.601
ENSG00000175573	0.601
ENSG00000166226	0.601
ENSG00000124588	0.601
ENSG00000112578	0.601
ENSG00000164219	0.6
ENSG00000163291	0.6
ENSG00000144840	0.6
ENSG00000138303	0.6
ENSG00000117395	0.6
ENSG00000184584	0.599
ENSG00000172785	0.599
ENSG00000162813	0.599
ENSG00000145916	0.599
ENSG00000134901	0.599
ENSG00000134759	0.599
ENSG00000067221	0.599
ENSG00000251192	0.598
ENSG00000131470	0.598
ENSG00000104529	0.598
ENSG00000100347	0.598
ENSG00000053372	0.598
ENSG00000027847	0.598
ENSG00000254858	0.597
ENSG00000181789	0.597
ENSG00000166840	0.597
ENSG00000157181	0.597
ENSG00000104980	0.597
ENSG00000104518	0.597
ENSG00000100764	0.597
ENSG00000189046	0.596
ENSG00000172687	0.596
ENSG00000170577	0.596
ENSG00000142634	0.596
ENSG00000135821	0.596
ENSG00000130414	0.596
ENSG00000129515	0.596
ENSG00000128708	0.596
ENSG00000066855	0.596
ENSG00000057757	0.596
ENSG00000178761	0.595
ENSG00000167186	0.595
ENSG00000158019	0.595
ENSG00000128891	0.595
ENSG00000117308	0.595
ENSG00000116205	0.595
ENSG00000169696	0.594
ENSG00000112130	0.594
ENSG00000110660	0.594
ENSG00000100749	0.594
ENSG00000004975	0.594
ENSG00000172893	0.593
ENSG00000167925	0.593
ENSG00000162194	0.593
ENSG00000152669	0.593
ENSG00000149292	0.593
ENSG00000146733	0.593
ENSG00000146054	0.593
ENSG00000105612	0.593
ENSG00000066557	0.593
ENSG00000176406	0.592
ENSG00000161513	0.592
ENSG00000139835	0.592
ENSG00000115841	0.592
ENSG00000197894	0.591
ENSG00000183647	0.591
ENSG00000145919	0.591
ENSG00000143621	0.591
ENSG00000137996	0.591
ENSG00000136950	0.591
ENSG00000104833	0.591
ENSG00000165916	0.59
ENSG00000165416	0.59
ENSG00000154144	0.59
ENSG00000113240	0.59
ENSG00000254093	0.589
ENSG00000222011	0.589
ENSG00000169372	0.589
ENSG00000169230	0.589
ENSG00000168209	0.589
ENSG00000123219	0.589
ENSG00000103353	0.589
ENSG00000185324	0.588
ENSG00000183891	0.588
ENSG00000166619	0.588
ENSG00000162627	0.588
ENSG00000156521	0.588
ENSG00000140854	0.588
ENSG00000135469	0.588
ENSG00000120149	0.588
ENSG00000175395	0.587
ENSG00000147274	0.587
ENSG00000145293	0.587
ENSG00000119986	0.587
ENSG00000114446	0.587
ENSG00000095380	0.587
ENSG00000075413	0.586
ENSG00000198498	0.585
ENSG00000173933	0.585
ENSG00000110172	0.585
ENSG00000027001	0.585
ENSG00000164258	0.584
ENSG00000156171	0.584
ENSG00000153914	0.584
ENSG00000141985	0.584
ENSG00000116001	0.584
ENSG00000184436	0.583
ENSG00000184047	0.583
ENSG00000109911	0.583
ENSG00000099901	0.583
ENSG00000026297	0.583
ENSG00000170417	0.582
ENSG00000155876	0.582
ENSG00000125454	0.582
ENSG00000117682	0.582
ENSG00000006652	0.582
ENSG00000204856	0.581
ENSG00000186654	0.581
ENSG00000179262	0.581
ENSG00000176978	0.581
ENSG00000166199	0.581
ENSG00000145220	0.581
ENSG00000121766	0.581
ENSG00000104964	0.581
ENSG00000104756	0.581
ENSG00000180304	0.58
ENSG00000160072	0.58
ENSG00000069329	0.58
ENSG00000266967	0.579
ENSG00000175634	0.579
ENSG00000165943	0.579
ENSG00000147454	0.579
ENSG00000131094	0.579
ENSG00000109270	0.579
ENSG00000103051	0.579
ENSG00000197563	0.578
ENSG00000170619	0.578
ENSG00000165410	0.578
ENSG00000164088	0.578
ENSG00000154553	0.578
ENSG00000146282	0.578
ENSG00000067836	0.578
ENSG00000197140	0.577
ENSG00000172113	0.577
ENSG00000113712	0.577
ENSG00000110768	0.577
ENSG00000243317	0.576
ENSG00000158234	0.576
ENSG00000152661	0.576
ENSG00000135845	0.576
ENSG00000126698	0.576
ENSG00000186283	0.575
ENSG00000168569	0.575
ENSG00000101335	0.575
ENSG00000100360	0.575
ENSG00000182054	0.574
ENSG00000135900	0.574
ENSG00000124380	0.574
ENSG00000161057	0.573
ENSG00000129355	0.573
ENSG00000211460	0.572
ENSG00000179271	0.572
ENSG00000159128	0.572
ENSG00000142910	0.572
ENSG00000134057	0.572
ENSG00000131876	0.572
ENSG00000105058	0.572
ENSG00000050426	0.572
ENSG00000197808	0.571
ENSG00000166821	0.571
ENSG00000155099	0.571
ENSG00000147224	0.571
ENSG00000140263	0.571
ENSG00000134152	0.571
ENSG00000129932	0.571
ENSG00000120705	0.571
ENSG00000180964	0.57
ENSG00000077549	0.57
ENSG00000188486	0.569
ENSG00000176407	0.569
ENSG00000171703	0.569
ENSG00000148908	0.569
ENSG00000132017	0.569
ENSG00000127337	0.569
ENSG00000123472	0.568
ENSG00000121579	0.568
ENSG00000115289	0.568
ENSG00000097033	0.568
ENSG00000069998	0.568
ENSG00000228486	0.567
ENSG00000180776	0.567
ENSG00000163661	0.567
ENSG00000141994	0.567
ENSG00000119471	0.567
ENSG00000101166	0.567
ENSG00000089248	0.567
ENSG00000030110	0.567
ENSG00000196449	0.566
ENSG00000174021	0.566
ENSG00000157680	0.566
ENSG00000130433	0.566
ENSG00000116489	0.566
ENSG00000102898	0.566
ENSG00000101417	0.566
ENSG00000101363	0.566
ENSG00000097021	0.566
ENSG00000079332	0.566
ENSG00000062485	0.566
ENSG00000241360	0.565
ENSG00000187091	0.565
ENSG00000161558	0.565
ENSG00000160183	0.565
ENSG00000131435	0.565
ENSG00000131408	0.565
ENSG00000123144	0.565
ENSG00000122884	0.565
ENSG00000241878	0.564
ENSG00000196419	0.564
ENSG00000163389	0.564
ENSG00000159063	0.564
ENSG00000145681	0.564
ENSG00000111911	0.564
ENSG00000229292	0.563
ENSG00000168883	0.563
ENSG00000158792	0.563
ENSG00000156928	0.563
ENSG00000151353	0.563
ENSG00000143452	0.563
ENSG00000129195	0.563
ENSG00000118194	0.563
ENSG00000091640	0.563
ENSG00000079785	0.563
ENSG00000060688	0.563
ENSG00000184277	0.562
ENSG00000159882	0.562
ENSG00000114544	0.562
ENSG00000244274	0.561
ENSG00000163710	0.561
ENSG00000160688	0.561
ENSG00000158050	0.561
ENSG00000131148	0.561
ENSG00000113552	0.561
ENSG00000228300	0.56
ENSG00000183150	0.56
ENSG00000114767	0.56
ENSG00000049656	0.56
ENSG00000198721	0.559
ENSG00000186472	0.559
ENSG00000186314	0.559
ENSG00000174307	0.559
ENSG00000169738	0.559
ENSG00000165046	0.559
ENSG00000162493	0.559
ENSG00000108448	0.559
ENSG00000095209	0.559
ENSG00000057663	0.559
ENSG00000119862	0.558
ENSG00000072954	0.558
ENSG00000048544	0.558
ENSG00000012660	0.558
ENSG00000153774	0.557
ENSG00000151923	0.557
ENSG00000135549	0.557
ENSG00000132434	0.557
ENSG00000117318	0.557
ENSG00000102078	0.557
ENSG00000204764	0.556
ENSG00000138698	0.556
ENSG00000119616	0.556
ENSG00000076604	0.556
ENSG00000179546	0.555
ENSG00000156976	0.555
ENSG00000153233	0.555
ENSG00000139269	0.555
ENSG00000103253	0.555
ENSG00000125753	0.554
ENSG00000052802	0.554
ENSG00000182287	0.553
ENSG00000132313	0.553
ENSG00000114209	0.553
ENSG00000112175	0.553
ENSG00000106460	0.553
ENSG00000105568	0.553
ENSG00000102871	0.553
ENSG00000092203	0.553
ENSG00000025434	0.553
ENSG00000157353	0.552
ENSG00000148484	0.552
ENSG00000145982	0.552
ENSG00000117010	0.552
ENSG00000111711	0.552
ENSG00000089597	0.552
ENSG00000198715	0.551
ENSG00000187531	0.551
ENSG00000164603	0.551
ENSG00000164117	0.551
ENSG00000152944	0.551
ENSG00000138442	0.551
ENSG00000132823	0.551
ENSG00000116691	0.551
ENSG00000112312	0.551
ENSG00000110031	0.551
ENSG00000105248	0.551
ENSG00000077721	0.551
ENSG00000069849	0.551
ENSG00000058799	0.551
ENSG00000177156	0.55
ENSG00000164687	0.55
ENSG00000141522	0.55
ENSG00000135698	0.55
ENSG00000131238	0.55
ENSG00000122435	0.55
ENSG00000115129	0.55
ENSG00000010295	0.55
ENSG00000189221	0.549
ENSG00000157881	0.549
ENSG00000126814	0.549
ENSG00000104907	0.549
ENSG00000065833	0.549
ENSG00000221926	0.548
ENSG00000177548	0.548
ENSG00000163634	0.548
ENSG00000138346	0.548
ENSG00000109861	0.548
ENSG00000171790	0.547
ENSG00000166411	0.547
ENSG00000134255	0.547
ENSG00000132475	0.547
ENSG00000115661	0.547
ENSG00000101882	0.547
ENSG00000002549	0.547
ENSG00000213658	0.546
ENSG00000169251	0.546
ENSG00000165819	0.546
ENSG00000074266	0.546
ENSG00000256646	0.545
ENSG00000189266	0.545
ENSG00000163463	0.545
ENSG00000115641	0.545
ENSG00000108774	0.545
ENSG00000090661	0.545
ENSG00000109180	0.544
ENSG00000035141	0.544
ENSG00000187479	0.543
ENSG00000168952	0.543
ENSG00000168374	0.543
ENSG00000168040	0.543
ENSG00000117475	0.543
ENSG00000105383	0.543
ENSG00000100348	0.543
ENSG00000196839	0.542
ENSG00000176261	0.542
ENSG00000170430	0.542
ENSG00000145741	0.542
ENSG00000130529	0.542
ENSG00000100983	0.542
ENSG00000018510	0.542
ENSG00000177971	0.541
ENSG00000160207	0.541
ENSG00000144118	0.541
ENSG00000133393	0.541
ENSG00000133114	0.541
ENSG00000124357	0.541
ENSG00000113593	0.541
ENSG00000089685	0.541
ENSG00000172725	0.54
ENSG00000171425	0.54
ENSG00000164105	0.54
ENSG00000101365	0.54
ENSG00000213585	0.539
ENSG00000184203	0.539
ENSG00000143549	0.539
ENSG00000103018	0.539
ENSG00000213639	0.538
ENSG00000196151	0.538
ENSG00000173226	0.538
ENSG00000147955	0.538
ENSG00000141682	0.538
ENSG00000136243	0.538
ENSG00000149600	0.537
ENSG00000108523	0.537
ENSG00000136943	0.536
ENSG00000023734	0.536
ENSG00000198839	0.535
ENSG00000174744	0.535
ENSG00000172239	0.535
ENSG00000164776	0.535
ENSG00000142684	0.535
ENSG00000124523	0.535
ENSG00000117133	0.535
ENSG00000115364	0.535
ENSG00000115255	0.535
ENSG00000106333	0.535
ENSG00000138594	0.534
ENSG00000117399	0.534
ENSG00000105438	0.534
ENSG00000186998	0.533
ENSG00000170296	0.533
ENSG00000166669	0.533
ENSG00000162576	0.533
ENSG00000126226	0.533
ENSG00000120519	0.533
ENSG00000009780	0.533
ENSG00000000460	0.533
ENSG00000240344	0.532
ENSG00000145287	0.532
ENSG00000130725	0.532
ENSG00000100410	0.532
ENSG00000099385	0.532
ENSG00000013306	0.532
ENSG00000242110	0.531
ENSG00000214113	0.531
ENSG00000173409	0.531
ENSG00000167747	0.531
ENSG00000162222	0.531
ENSG00000149313	0.531
ENSG00000137509	0.531
ENSG00000135587	0.531
ENSG00000124444	0.531
ENSG00000105393	0.531
ENSG00000090520	0.531
ENSG00000170364	0.53
ENSG00000134758	0.53
ENSG00000099992	0.53
ENSG00000067365	0.53
ENSG00000001036	0.53
ENSG00000197249	0.529
ENSG00000184967	0.529
ENSG00000162433	0.529
ENSG00000111328	0.529
ENSG00000104763	0.529
ENSG00000067167	0.529
ENSG00000022267	0.529
ENSG00000198546	0.528
ENSG00000179010	0.528
ENSG00000145824	0.528
ENSG00000120708	0.528
ENSG00000114988	0.528
ENSG00000099956	0.528
ENSG00000076685	0.528
ENSG00000187601	0.527
ENSG00000175906	0.527
ENSG00000175548	0.527
ENSG00000164543	0.527
ENSG00000151881	0.527
ENSG00000151876	0.527
ENSG00000074696	0.527
ENSG00000230667	0.526
ENSG00000198171	0.526
ENSG00000184162	0.526
ENSG00000177963	0.526
ENSG00000169062	0.526
ENSG00000167083	0.526
ENSG00000166352	0.526
ENSG00000163026	0.526
ENSG00000115484	0.526
ENSG00000110958	0.526
ENSG00000185222	0.525
ENSG00000184182	0.525
ENSG00000180354	0.525
ENSG00000164291	0.525
ENSG00000130023	0.525
ENSG00000117748	0.525
ENSG00000116741	0.525
ENSG00000100342	0.525
ENSG00000069966	0.525
ENSG00000064961	0.525
ENSG00000179091	0.524
ENSG00000141934	0.524
ENSG00000135002	0.524
ENSG00000125703	0.524
ENSG00000109775	0.524
ENSG00000076944	0.524
ENSG00000186908	0.523
ENSG00000128699	0.523
ENSG00000066322	0.523
ENSG00000006042	0.523
ENSG00000182199	0.522
ENSG00000170035	0.522
ENSG00000137309	0.522
ENSG00000125657	0.522
ENSG00000104524	0.522
ENSG00000254986	0.521
ENSG00000247077	0.521
ENSG00000221978	0.521
ENSG00000152234	0.521
ENSG00000118855	0.521
ENSG00000110315	0.521
ENSG00000109929	0.521
ENSG00000187024	0.52
ENSG00000172340	0.52
ENSG00000169241	0.52
ENSG00000159352	0.52
ENSG00000156603	0.52
ENSG00000155868	0.52
ENSG00000136986	0.52
ENSG00000131100	0.52
ENSG00000123415	0.52
ENSG00000185272	0.519
ENSG00000171443	0.519
ENSG00000111057	0.519
ENSG00000205683	0.518
ENSG00000164008	0.518
ENSG00000163636	0.518
ENSG00000140941	0.518
ENSG00000126067	0.518
ENSG00000117519	0.518
ENSG00000023318	0.518
ENSG00000012061	0.518
ENSG00000197965	0.517
ENSG00000179750	0.517
ENSG00000101911	0.517
ENSG00000172954	0.516
ENSG00000172301	0.516
ENSG00000169919	0.516
ENSG00000162694	0.516
ENSG00000145817	0.516
ENSG00000130347	0.516
ENSG00000124532	0.516
ENSG00000105135	0.516
ENSG00000101361	0.516
ENSG00000188313	0.515
ENSG00000138134	0.515
ENSG00000135124	0.515
ENSG00000125827	0.515
ENSG00000107819	0.515
ENSG00000104221	0.515
ENSG00000196459	0.514
ENSG00000183726	0.514
ENSG00000170473	0.514
ENSG00000125895	0.514
ENSG00000115091	0.514
ENSG00000114735	0.514
ENSG00000160201	0.513
ENSG00000134001	0.513
ENSG00000124659	0.513
ENSG00000115486	0.513
ENSG00000113083	0.513
ENSG00000034713	0.513
ENSG00000183828	0.512
ENSG00000173153	0.512
ENSG00000160948	0.512
ENSG00000148335	0.512
ENSG00000114626	0.512
ENSG00000071967	0.512
ENSG00000167112	0.511
ENSG00000159210	0.511
ENSG00000136450	0.511
ENSG00000131188	0.511
ENSG00000123815	0.511
ENSG00000086061	0.511
ENSG00000077984	0.511
ENSG00000059915	0.511
ENSG00000004961	0.511
ENSG00000163040	0.51
ENSG00000121680	0.51
ENSG00000117069	0.51
ENSG00000099860	0.51
ENSG00000099849	0.51
ENSG00000182379	0.509
ENSG00000151176	0.509
ENSG00000134480	0.509
ENSG00000128294	0.509
ENSG00000198060	0.508
ENSG00000184500	0.508
ENSG00000169857	0.508
ENSG00000164934	0.508
ENSG00000155366	0.508
ENSG00000106305	0.508
ENSG00000104960	0.508
ENSG00000088832	0.508
ENSG00000187713	0.507
ENSG00000176476	0.507
ENSG00000117151	0.507
ENSG00000114107	0.507
ENSG00000187514	0.506
ENSG00000171612	0.506
ENSG00000163479	0.506
ENSG00000136933	0.506
ENSG00000136261	0.506
ENSG00000135114	0.506
ENSG00000131979	0.506
ENSG00000114388	0.506
ENSG00000087077	0.506
ENSG00000065135	0.506
ENSG00000002919	0.506
ENSG00000155636	0.505
ENSG00000132879	0.505
ENSG00000094841	0.505
ENSG00000089050	0.505
ENSG00000067334	0.505
ENSG00000175416	0.504
ENSG00000151725	0.504
ENSG00000133997	0.504
ENSG00000128050	0.504
ENSG00000088766	0.504
ENSG00000162517	0.503
ENSG00000160818	0.503
ENSG00000134490	0.503
ENSG00000101400	0.503
ENSG00000065615	0.503
ENSG00000005812	0.503
ENSG00000188739	0.502
ENSG00000176422	0.502
ENSG00000136888	0.502
ENSG00000092621	0.502
ENSG00000065621	0.502
ENSG00000160284	0.501
ENSG00000124226	0.501
ENSG00000120915	0.501
ENSG00000101751	0.501
ENSG00000046647	0.501
ENSG00000204237	0.5
ENSG00000166557	0.5
ENSG00000165060	0.5
ENSG00000136868	0.5
ENSG00000003436	0.5
ENSG00000184117	0.499
ENSG00000163607	0.499
ENSG00000091164	0.499
ENSG00000185420	0.498
ENSG00000167157	0.498
ENSG00000163754	0.498
ENSG00000160932	0.498
ENSG00000145604	0.498
ENSG00000130733	0.498
ENSG00000118816	0.498
ENSG00000113387	0.498
ENSG00000105246	0.498
ENSG00000179965	0.497
ENSG00000178531	0.497
ENSG00000169490	0.497
ENSG00000151327	0.497
ENSG00000137547	0.497
ENSG00000134308	0.497
ENSG00000129538	0.497
ENSG00000087842	0.497
ENSG00000198467	0.496
ENSG00000169223	0.496
ENSG00000151116	0.496
ENSG00000143314	0.496
ENSG00000141562	0.496
ENSG00000140545	0.496
ENSG00000109113	0.496
ENSG00000103811	0.496
ENSG00000214530	0.495
ENSG00000170175	0.495
ENSG00000163002	0.495
ENSG00000149541	0.495
ENSG00000138621	0.495
ENSG00000130429	0.495
ENSG00000116120	0.495
ENSG00000115649	0.495
ENSG00000112759	0.495
ENSG00000205581	0.494
ENSG00000171428	0.494
ENSG00000171227	0.494
ENSG00000169139	0.494
ENSG00000144451	0.494
ENSG00000132330	0.494
ENSG00000128789	0.494
ENSG00000077463	0.494
ENSG00000013561	0.494
ENSG00000198791	0.493
ENSG00000182512	0.493
ENSG00000151500	0.493
ENSG00000145687	0.493
ENSG00000137955	0.493
ENSG00000130958	0.493
ENSG00000125878	0.493
ENSG00000117862	0.493
ENSG00000181873	0.492
ENSG00000175063	0.492
ENSG00000174775	0.492
ENSG00000160752	0.492
ENSG00000144559	0.492
ENSG00000132406	0.492
ENSG00000105373	0.492
ENSG00000104177	0.492
ENSG00000102978	0.492
ENSG00000167799	0.491
ENSG00000167380	0.491
ENSG00000163393	0.491
ENSG00000163001	0.491
ENSG00000162551	0.491
ENSG00000105011	0.491
ENSG00000100028	0.491
ENSG00000084072	0.491
ENSG00000197006	0.49
ENSG00000167604	0.49
ENSG00000152076	0.49
ENSG00000137965	0.49
ENSG00000136718	0.49
ENSG00000123143	0.49
ENSG00000116299	0.49
ENSG00000172331	0.489
ENSG00000148426	0.489
ENSG00000111445	0.489
ENSG00000166592	0.488
ENSG00000139644	0.488
ENSG00000120805	0.488
ENSG00000249915	0.487
ENSG00000176170	0.487
ENSG00000168118	0.487
ENSG00000156795	0.487
ENSG00000125991	0.487
ENSG00000125726	0.487
ENSG00000104691	0.487
ENSG00000103042	0.487
ENSG00000198276	0.486
ENSG00000134996	0.486
ENSG00000113734	0.486
ENSG00000109065	0.486
ENSG00000101146	0.486
ENSG00000189376	0.485
ENSG00000176623	0.485
ENSG00000173137	0.485
ENSG00000166002	0.485
ENSG00000144744	0.485
ENSG00000139687	0.485
ENSG00000117054	0.485
ENSG00000102977	0.485
ENSG00000089220	0.485
ENSG00000074842	0.485
ENSG00000186832	0.484
ENSG00000183671	0.484
ENSG00000181924	0.484
ENSG00000179218	0.484
ENSG00000169908	0.484
ENSG00000167992	0.484
ENSG00000112146	0.484
ENSG00000111875	0.484
ENSG00000111652	0.484
ENSG00000213190	0.483
ENSG00000197713	0.483
ENSG00000177674	0.483
ENSG00000167113	0.483
ENSG00000162604	0.483
ENSG00000143183	0.483
ENSG00000132676	0.483
ENSG00000110921	0.483
ENSG00000086666	0.483
ENSG00000219200	0.482
ENSG00000197124	0.482
ENSG00000143155	0.482
ENSG00000138395	0.482
ENSG00000112357	0.482
ENSG00000090097	0.482
ENSG00000010270	0.482
ENSG00000198033	0.481
ENSG00000177868	0.481
ENSG00000167550	0.481
ENSG00000157538	0.481
ENSG00000143845	0.481
ENSG00000133028	0.481
ENSG00000110080	0.481
ENSG00000105700	0.481
ENSG00000105671	0.481
ENSG00000011260	0.481
ENSG00000174943	0.48
ENSG00000173418	0.48
ENSG00000165898	0.48
ENSG00000130165	0.48
ENSG00000100650	0.48
ENSG00000100479	0.48
ENSG00000099804	0.48
ENSG00000071994	0.48
ENSG00000068903	0.48
ENSG00000259494	0.479
ENSG00000198858	0.479
ENSG00000198668	0.479
ENSG00000162552	0.479
ENSG00000159685	0.479
ENSG00000144746	0.479
ENSG00000125458	0.479
ENSG00000116221	0.479
ENSG00000116161	0.479
ENSG00000111361	0.479
ENSG00000110442	0.479
ENSG00000100823	0.479
ENSG00000167005	0.478
ENSG00000164815	0.478
ENSG00000131652	0.478
ENSG00000129518	0.478
ENSG00000175602	0.477
ENSG00000162971	0.477
ENSG00000151247	0.477
ENSG00000143369	0.477
ENSG00000106330	0.477
ENSG00000100258	0.477
ENSG00000053770	0.477
ENSG00000221821	0.476
ENSG00000213930	0.476
ENSG00000205323	0.476
ENSG00000170312	0.476
ENSG00000124702	0.476
ENSG00000108953	0.476
ENSG00000090316	0.476
ENSG00000184207	0.475
ENSG00000172167	0.475
ENSG00000167862	0.475
ENSG00000159079	0.475
ENSG00000115307	0.475
ENSG00000102879	0.475
ENSG00000168765	0.474
ENSG00000139726	0.474
ENSG00000136247	0.474
ENSG00000117758	0.474
ENSG00000048162	0.474
ENSG00000239900	0.473
ENSG00000105270	0.473
ENSG00000103260	0.473
ENSG00000177058	0.472
ENSG00000144199	0.472
ENSG00000112561	0.472
ENSG00000089289	0.472
ENSG00000262814	0.471
ENSG00000213246	0.471
ENSG00000166741	0.471
ENSG00000143149	0.471
ENSG00000057608	0.471
ENSG00000164318	0.47
ENSG00000160221	0.47
ENSG00000155115	0.47
ENSG00000153574	0.47
ENSG00000119333	0.47
ENSG00000106733	0.47
ENSG00000087263	0.47
ENSG00000172270	0.469
ENSG00000169955	0.469
ENSG00000163530	0.469
ENSG00000145107	0.469
ENSG00000170291	0.468
ENSG00000118564	0.468
ENSG00000106537	0.468
ENSG00000101210	0.468
ENSG00000214736	0.467
ENSG00000138030	0.467
ENSG00000001630	0.467
ENSG00000166902	0.466
ENSG00000118418	0.466
ENSG00000100292	0.466
ENSG00000004455	0.466
ENSG00000182310	0.465
ENSG00000145494	0.465
ENSG00000143320	0.465
ENSG00000142227	0.465
ENSG00000140416	0.465
ENSG00000137274	0.465
ENSG00000123685	0.465
ENSG00000108671	0.465
ENSG00000103152	0.465
ENSG00000070010	0.465
ENSG00000177879	0.464
ENSG00000164118	0.464
ENSG00000150281	0.464
ENSG00000241962	0.463
ENSG00000177889	0.463
ENSG00000162384	0.463
ENSG00000143575	0.463
ENSG00000125375	0.463
ENSG00000123297	0.463
ENSG00000108788	0.463
ENSG00000106211	0.463
ENSG00000104915	0.463
ENSG00000101444	0.463
ENSG00000136104	0.462
ENSG00000111229	0.462
ENSG00000092094	0.462
ENSG00000033627	0.462
ENSG00000168090	0.461
ENSG00000125821	0.461
ENSG00000117385	0.461
ENSG00000111700	0.461
ENSG00000110002	0.461
ENSG00000104870	0.461
ENSG00000100162	0.461
ENSG00000085741	0.461
ENSG00000171155	0.46
ENSG00000108439	0.46
ENSG00000167797	0.459
ENSG00000161203	0.459
ENSG00000143162	0.459
ENSG00000136238	0.459
ENSG00000072958	0.459
ENSG00000214063	0.458
ENSG00000183077	0.458
ENSG00000182220	0.458
ENSG00000130772	0.458
ENSG00000115317	0.458
ENSG00000114978	0.458
ENSG00000243989	0.457
ENSG00000204899	0.457
ENSG00000173992	0.457
ENSG00000137513	0.457
ENSG00000133318	0.457
ENSG00000115274	0.457
ENSG00000106853	0.457
ENSG00000273173	0.456
ENSG00000187778	0.456
ENSG00000186469	0.456
ENSG00000166260	0.456
ENSG00000164172	0.456
ENSG00000139428	0.456
ENSG00000122481	0.456
ENSG00000184497	0.455
ENSG00000175193	0.455
ENSG00000166173	0.455
ENSG00000141030	0.455
ENSG00000137714	0.455
ENSG00000123159	0.455
ENSG00000116473	0.455
ENSG00000106367	0.455
ENSG00000087076	0.455
ENSG00000183207	0.454
ENSG00000167705	0.454
ENSG00000154719	0.454
ENSG00000149591	0.454
ENSG00000147471	0.454
ENSG00000134717	0.454
ENSG00000100372	0.454
ENSG00000088356	0.454
ENSG00000053371	0.454
ENSG00000244038	0.453
ENSG00000239382	0.453
ENSG00000139233	0.453
ENSG00000135535	0.453
ENSG00000115204	0.453
ENSG00000110492	0.453
ENSG00000075188	0.453
ENSG00000180822	0.452
ENSG00000176248	0.452
ENSG00000168393	0.452
ENSG00000154102	0.452
ENSG00000151135	0.452
ENSG00000123545	0.452
ENSG00000102760	0.452
ENSG00000092208	0.452
ENSG00000020426	0.452
ENSG00000170421	0.451
ENSG00000167196	0.451
ENSG00000149929	0.451
ENSG00000146143	0.451
ENSG00000116791	0.451
ENSG00000079462	0.451
ENSG00000186522	0.45
ENSG00000154059	0.45
ENSG00000041357	0.45
ENSG00000179933	0.449
ENSG00000175806	0.449
ENSG00000160124	0.449
ENSG00000158604	0.449
ENSG00000141295	0.449
ENSG00000123595	0.449
ENSG00000106245	0.449
ENSG00000225921	0.448
ENSG00000184719	0.448
ENSG00000181991	0.448
ENSG00000153391	0.448
ENSG00000132792	0.448
ENSG00000037757	0.448
ENSG00000015153	0.448
ENSG00000133027	0.447
ENSG00000106603	0.447
ENSG00000198522	0.446
ENSG00000148481	0.446
ENSG00000144741	0.446
ENSG00000182551	0.445
ENSG00000170469	0.445
ENSG00000159346	0.445
ENSG00000107874	0.445
ENSG00000099795	0.445
ENSG00000167363	0.444
ENSG00000153531	0.444
ENSG00000147592	0.444
ENSG00000147381	0.444
ENSG00000134248	0.444
ENSG00000133641	0.444
ENSG00000127838	0.444
ENSG00000118894	0.444
ENSG00000108591	0.444
ENSG00000104671	0.444
ENSG00000204147	0.443
ENSG00000188342	0.443
ENSG00000184220	0.443
ENSG00000180098	0.443
ENSG00000136240	0.443
ENSG00000125037	0.443
ENSG00000115363	0.443
ENSG00000110651	0.443
ENSG00000171135	0.442
ENSG00000167619	0.442
ENSG00000159884	0.442
ENSG00000132423	0.442
ENSG00000131475	0.442
ENSG00000122565	0.442
ENSG00000104522	0.442
ENSG00000075624	0.442
ENSG00000241127	0.441
ENSG00000151743	0.441
ENSG00000146386	0.441
ENSG00000143622	0.441
ENSG00000137947	0.441
ENSG00000131477	0.441
ENSG00000255501	0.44
ENSG00000172757	0.44
ENSG00000161835	0.44
ENSG00000139329	0.44
ENSG00000106244	0.44
ENSG00000242612	0.439
ENSG00000177697	0.439
ENSG00000167103	0.439
ENSG00000086504	0.439
ENSG00000074071	0.439
ENSG00000198612	0.438
ENSG00000196591	0.438
ENSG00000172269	0.438
ENSG00000159479	0.438
ENSG00000185236	0.437
ENSG00000154723	0.437
ENSG00000122034	0.437
ENSG00000119979	0.437
ENSG00000115234	0.437
ENSG00000115042	0.437
ENSG00000011478	0.437
ENSG00000177576	0.436
ENSG00000164751	0.436
ENSG00000159720	0.436
ENSG00000139579	0.436
ENSG00000133935	0.436
ENSG00000111716	0.436
ENSG00000108639	0.436
ENSG00000106615	0.436
ENSG00000241553	0.435
ENSG00000205309	0.435
ENSG00000166788	0.435
ENSG00000156787	0.435
ENSG00000144867	0.435
ENSG00000131171	0.435
ENSG00000116353	0.435
ENSG00000186577	0.434
ENSG00000184840	0.434
ENSG00000178999	0.434
ENSG00000175482	0.434
ENSG00000138018	0.434
ENSG00000114395	0.434
ENSG00000161654	0.433
ENSG00000148832	0.433
ENSG00000130489	0.433
ENSG00000125648	0.433
ENSG00000113845	0.433
ENSG00000112651	0.433
ENSG00000232388	0.432
ENSG00000203705	0.432
ENSG00000169740	0.432
ENSG00000164713	0.432
ENSG00000137804	0.432
ENSG00000125818	0.432
ENSG00000239789	0.431
ENSG00000165502	0.431
ENSG00000163191	0.431
ENSG00000140319	0.431
ENSG00000123427	0.431
ENSG00000114784	0.431
ENSG00000111832	0.431
ENSG00000185043	0.43
ENSG00000171806	0.43
ENSG00000150991	0.43
ENSG00000117118	0.43
ENSG00000067560	0.43
ENSG00000168522	0.429
ENSG00000166337	0.429
ENSG00000162976	0.429
ENSG00000160446	0.429
ENSG00000116717	0.429
ENSG00000109854	0.429
ENSG00000176092	0.428
ENSG00000165169	0.428
ENSG00000142444	0.428
ENSG00000135446	0.428
ENSG00000105048	0.428
ENSG00000235376	0.427
ENSG00000205302	0.427
ENSG00000174446	0.427
ENSG00000170502	0.427
ENSG00000165644	0.427
ENSG00000138796	0.427
ENSG00000130313	0.427
ENSG00000106992	0.427
ENSG00000165678	0.426
ENSG00000137806	0.426
ENSG00000133398	0.426
ENSG00000254685	0.425
ENSG00000196923	0.425
ENSG00000168938	0.425
ENSG00000167775	0.425
ENSG00000134851	0.425
ENSG00000123416	0.425
ENSG00000110871	0.425
ENSG00000268083	0.424
ENSG00000178381	0.424
ENSG00000168003	0.424
ENSG00000140511	0.424
ENSG00000130811	0.424
ENSG00000060140	0.424
ENSG00000183155	0.423
ENSG00000170142	0.423
ENSG00000164967	0.423
ENSG00000138663	0.423
ENSG00000186184	0.422
ENSG00000163541	0.422
ENSG00000158552	0.422
ENSG00000133169	0.422
ENSG00000131650	0.422
ENSG00000126453	0.422
ENSG00000124767	0.422
ENSG00000080822	0.422
ENSG00000147996	0.421
ENSG00000143933	0.421
ENSG00000079459	0.421
ENSG00000070785	0.421
ENSG00000188375	0.42
ENSG00000178585	0.42
ENSG00000167996	0.42
ENSG00000138629	0.42
ENSG00000114779	0.42
ENSG00000005448	0.42
ENSG00000239857	0.419
ENSG00000237765	0.419
ENSG00000175279	0.419
ENSG00000149761	0.419
ENSG00000021300	0.419
ENSG00000179029	0.418
ENSG00000172339	0.418
ENSG00000163322	0.418
ENSG00000147533	0.418
ENSG00000138750	0.418
ENSG00000113558	0.418
ENSG00000105968	0.418
ENSG00000100316	0.418
ENSG00000078237	0.418
ENSG00000213977	0.417
ENSG00000143256	0.417
ENSG00000121073	0.417
ENSG00000116096	0.417
ENSG00000089693	0.417
ENSG00000004059	0.417
ENSG00000167700	0.416
ENSG00000159214	0.416
ENSG00000156990	0.416
ENSG00000124243	0.416
ENSG00000169692	0.415
ENSG00000169439	0.415
ENSG00000160783	0.415
ENSG00000160131	0.415
ENSG00000147121	0.415
ENSG00000138613	0.415
ENSG00000132323	0.415
ENSG00000101134	0.415
ENSG00000096080	0.415
ENSG00000197448	0.414
ENSG00000178821	0.414
ENSG00000166165	0.414
ENSG00000138449	0.414
ENSG00000137207	0.414
ENSG00000135930	0.414
ENSG00000113648	0.414
ENSG00000089327	0.414
ENSG00000161281	0.413
ENSG00000156471	0.413
ENSG00000110711	0.413
ENSG00000124193	0.412
ENSG00000122694	0.412
ENSG00000105856	0.412
ENSG00000100567	0.412
ENSG00000100116	0.412
ENSG00000258315	0.411
ENSG00000225973	0.411
ENSG00000185201	0.411
ENSG00000173141	0.411
ENSG00000119661	0.411
ENSG00000115233	0.411
ENSG00000101246	0.411
ENSG00000099330	0.411
ENSG00000070081	0.411
ENSG00000186847	0.41
ENSG00000176244	0.41
ENSG00000159348	0.41
ENSG00000104872	0.41
ENSG00000065268	0.41
ENSG00000037042	0.41
ENSG00000196502	0.409
ENSG00000186222	0.409
ENSG00000162227	0.409
ENSG00000148334	0.409
ENSG00000145781	0.409
ENSG00000135211	0.409
ENSG00000126790	0.409
ENSG00000122550	0.409
ENSG00000110074	0.409
ENSG00000102172	0.409
ENSG00000214413	0.408
ENSG00000204316	0.408
ENSG00000197696	0.408
ENSG00000172465	0.408
ENSG00000169682	0.408
ENSG00000143156	0.408
ENSG00000125870	0.408
ENSG00000185561	0.407
ENSG00000174891	0.407
ENSG00000172456	0.407
ENSG00000164924	0.407
ENSG00000138050	0.407
ENSG00000107438	0.407
ENSG00000220205	0.406
ENSG00000214078	0.406
ENSG00000172336	0.406
ENSG00000166971	0.406
ENSG00000165609	0.406
ENSG00000156475	0.406
ENSG00000141543	0.406
ENSG00000130741	0.406
ENSG00000111786	0.406
ENSG00000110801	0.406
ENSG00000095059	0.406
ENSG00000230626	0.405
ENSG00000170310	0.405
ENSG00000127125	0.405
ENSG00000254772	0.404
ENSG00000169592	0.404
ENSG00000164611	0.404
ENSG00000132196	0.404
ENSG00000131732	0.404
ENSG00000127314	0.404
ENSG00000108010	0.404
ENSG00000013275	0.404
ENSG00000008517	0.404
ENSG00000179674	0.403
ENSG00000099817	0.403
ENSG00000235162	0.402
ENSG00000144591	0.402
ENSG00000162236	0.401
ENSG00000151131	0.401
ENSG00000142765	0.401
ENSG00000115226	0.401
ENSG00000107537	0.401
ENSG00000183520	0.4
ENSG00000176894	0.4
ENSG00000175567	0.4
ENSG00000162735	0.4
ENSG00000153896	0.4
ENSG00000103187	0.4
ENSG00000169583	0.399
ENSG00000163444	0.399
ENSG00000154473	0.399
ENSG00000140280	0.399
ENSG00000139190	0.399
ENSG00000122873	0.399
ENSG00000104325	0.399
ENSG00000073350	0.399
ENSG00000167107	0.398
ENSG00000154065	0.398
ENSG00000145782	0.398
ENSG00000073584	0.398
ENSG00000069345	0.398
ENSG00000156384	0.397
ENSG00000136908	0.397
ENSG00000108561	0.397
ENSG00000011677	0.397
ENSG00000248592	0.396
ENSG00000178053	0.396
ENSG00000163832	0.396
ENSG00000138326	0.396
ENSG00000119630	0.396
ENSG00000143436	0.395
ENSG00000132274	0.395
ENSG00000121022	0.395
ENSG00000120742	0.395
ENSG00000006625	0.395
ENSG00000172663	0.394
ENSG00000167525	0.394
ENSG00000160813	0.394
ENSG00000153485	0.394
ENSG00000150540	0.394
ENSG00000132570	0.394
ENSG00000132004	0.394
ENSG00000105171	0.394
ENSG00000136527	0.393
ENSG00000129103	0.393
ENSG00000109919	0.393
ENSG00000105364	0.393
ENSG00000182196	0.392
ENSG00000168734	0.392
ENSG00000166710	0.392
ENSG00000127445	0.392
ENSG00000125868	0.392
ENSG00000119820	0.392
ENSG00000116478	0.392
ENSG00000101000	0.392
ENSG00000174837	0.391
ENSG00000148688	0.391
ENSG00000168243	0.39
ENSG00000143252	0.39
ENSG00000142089	0.39
ENSG00000137821	0.39
ENSG00000134049	0.39
ENSG00000119048	0.39
ENSG00000082153	0.39
ENSG00000080007	0.39
ENSG00000189050	0.389
ENSG00000178127	0.389
ENSG00000169714	0.389
ENSG00000161888	0.389
ENSG00000119328	0.389
ENSG00000118939	0.389
ENSG00000105088	0.389
ENSG00000140403	0.388
ENSG00000115866	0.388
ENSG00000105472	0.388
ENSG00000091947	0.388
ENSG00000032389	0.388
ENSG00000196072	0.387
ENSG00000184281	0.387
ENSG00000137210	0.387
ENSG00000131373	0.387
ENSG00000104231	0.387
ENSG00000092020	0.387
ENSG00000000003	0.387
ENSG00000185842	0.386
ENSG00000170860	0.386
ENSG00000167770	0.386
ENSG00000166228	0.386
ENSG00000158062	0.386
ENSG00000152611	0.386
ENSG00000136003	0.386
ENSG00000105993	0.386
ENSG00000100216	0.386
ENSG00000213337	0.385
ENSG00000198356	0.385
ENSG00000176014	0.385
ENSG00000164180	0.385
ENSG00000130176	0.385
ENSG00000125445	0.385
ENSG00000023572	0.385
ENSG00000198157	0.384
ENSG00000112110	0.384
ENSG00000103202	0.384
ENSG00000076554	0.383
ENSG00000007080	0.383
ENSG00000164414	0.382
ENSG00000039650	0.382
ENSG00000197045	0.381
ENSG00000183696	0.381
ENSG00000157020	0.381
ENSG00000135625	0.381
ENSG00000123119	0.381
ENSG00000110195	0.381
ENSG00000099622	0.381
ENSG00000015475	0.381
ENSG00000175324	0.38
ENSG00000173818	0.38
ENSG00000165102	0.38
ENSG00000103005	0.38
ENSG00000062725	0.38
ENSG00000055044	0.38
ENSG00000222009	0.379
ENSG00000172531	0.379
ENSG00000132846	0.379
ENSG00000115947	0.379
ENSG00000105255	0.379
ENSG00000100522	0.379
ENSG00000257949	0.378
ENSG00000173110	0.378
ENSG00000138207	0.378
ENSG00000137692	0.378
ENSG00000132646	0.378
ENSG00000142552	0.377
ENSG00000110852	0.377
ENSG00000104886	0.377
ENSG00000272921	0.376
ENSG00000170571	0.376
ENSG00000140830	0.376
ENSG00000138430	0.376
ENSG00000172354	0.375
ENSG00000169288	0.375
ENSG00000164209	0.375
ENSG00000164182	0.375
ENSG00000153044	0.375
ENSG00000117616	0.375
ENSG00000113312	0.375
ENSG00000100568	0.375
ENSG00000093144	0.375
ENSG00000085871	0.375
ENSG00000176124	0.374
ENSG00000119185	0.374
ENSG00000100101	0.374
ENSG00000239779	0.373
ENSG00000173171	0.373
ENSG00000165704	0.373
ENSG00000129596	0.373
ENSG00000100744	0.373
ENSG00000064489	0.373
ENSG00000008018	0.373
ENSG00000197238	0.372
ENSG00000156973	0.372
ENSG00000133265	0.372
ENSG00000130724	0.372
ENSG00000118363	0.372
ENSG00000112335	0.372
ENSG00000101247	0.372
ENSG00000101052	0.372
ENSG00000224877	0.371
ENSG00000171984	0.371
ENSG00000169189	0.371
ENSG00000143653	0.371
ENSG00000143545	0.371
ENSG00000163159	0.37
ENSG00000157823	0.37
ENSG00000141349	0.37
ENSG00000138175	0.37
ENSG00000120265	0.37
ENSG00000101132	0.37
ENSG00000188624	0.369
ENSG00000184470	0.369
ENSG00000174547	0.369
ENSG00000171735	0.369
ENSG00000135390	0.369
ENSG00000108641	0.369
ENSG00000099203	0.369
ENSG00000187840	0.368
ENSG00000081870	0.368
ENSG00000180817	0.367
ENSG00000164167	0.367
ENSG00000143222	0.367
ENSG00000115009	0.367
ENSG00000109255	0.367
ENSG00000203666	0.366
ENSG00000197780	0.366
ENSG00000188643	0.366
ENSG00000168303	0.366
ENSG00000156265	0.366
ENSG00000125734	0.366
ENSG00000115875	0.366
ENSG00000105197	0.366
ENSG00000101473	0.366
ENSG00000079950	0.366
ENSG00000227500	0.365
ENSG00000167792	0.365
ENSG00000164758	0.365
ENSG00000149743	0.365
ENSG00000185787	0.364
ENSG00000119640	0.364
ENSG00000111906	0.364
ENSG00000164022	0.363
ENSG00000149923	0.363
ENSG00000119718	0.363
ENSG00000108370	0.363
ENSG00000087460	0.363
ENSG00000197747	0.362
ENSG00000188612	0.362
ENSG00000180228	0.362
ENSG00000126458	0.362
ENSG00000126432	0.362
ENSG00000124733	0.362
ENSG00000102738	0.362
ENSG00000101928	0.362
ENSG00000100814	0.362
ENSG00000188603	0.361
ENSG00000156508	0.361
ENSG00000146066	0.361
ENSG00000130707	0.361
ENSG00000115392	0.361
ENSG00000099624	0.361
ENSG00000198856	0.36
ENSG00000162032	0.36
ENSG00000128609	0.36
ENSG00000108848	0.36
ENSG00000101439	0.36
ENSG00000198818	0.359
ENSG00000177465	0.359
ENSG00000137267	0.359
ENSG00000120306	0.359
ENSG00000110455	0.359
ENSG00000101843	0.359
ENSG00000079150	0.359
ENSG00000197223	0.358
ENSG00000181163	0.358
ENSG00000170348	0.358
ENSG00000116857	0.358
ENSG00000116459	0.358
ENSG00000109686	0.358
ENSG00000250067	0.357
ENSG00000167397	0.357
ENSG00000137100	0.357
ENSG00000120727	0.357
ENSG00000113068	0.357
ENSG00000099341	0.357
ENSG00000174939	0.356
ENSG00000168071	0.356
ENSG00000148362	0.356
ENSG00000134339	0.356
ENSG00000111666	0.356
ENSG00000229117	0.355
ENSG00000178952	0.355
ENSG00000164111	0.355
ENSG00000113141	0.355
ENSG00000111052	0.355
ENSG00000081154	0.355
ENSG00000260238	0.354
ENSG00000218739	0.354
ENSG00000181817	0.354
ENSG00000225663	0.353
ENSG00000169727	0.353
ENSG00000145979	0.353
ENSG00000120437	0.353
ENSG00000204525	0.352
ENSG00000163626	0.352
ENSG00000140990	0.352
ENSG00000132341	0.352
ENSG00000128039	0.352
ENSG00000120820	0.352
ENSG00000103485	0.352
ENSG00000161970	0.351
ENSG00000119655	0.351
ENSG00000093010	0.351
ENSG00000135404	0.35
ENSG00000114854	0.35
ENSG00000214954	0.349
ENSG00000184897	0.349
ENSG00000170899	0.349
ENSG00000167920	0.349
ENSG00000165752	0.349
ENSG00000153048	0.349
ENSG00000143543	0.349
ENSG00000131067	0.349
ENSG00000130005	0.349
ENSG00000126709	0.349
ENSG00000117448	0.349
ENSG00000090932	0.349
ENSG00000185627	0.348
ENSG00000174851	0.348
ENSG00000160570	0.348
ENSG00000152078	0.348
ENSG00000130204	0.348
ENSG00000121552	0.348
ENSG00000187193	0.347
ENSG00000175183	0.347
ENSG00000136897	0.347
ENSG00000119673	0.347
ENSG00000119414	0.347
ENSG00000106591	0.347
ENSG00000104442	0.347
ENSG00000166340	0.346
ENSG00000150782	0.346
ENSG00000147509	0.346
ENSG00000123992	0.346
ENSG00000113328	0.346
ENSG00000099338	0.346
ENSG00000159593	0.345
ENSG00000152700	0.345
ENSG00000139546	0.345
ENSG00000105717	0.345
ENSG00000095906	0.345
ENSG00000054116	0.345
ENSG00000198892	0.344
ENSG00000168679	0.344
ENSG00000164124	0.344
ENSG00000155368	0.344
ENSG00000147669	0.344
ENSG00000146425	0.344
ENSG00000134375	0.344
ENSG00000074800	0.344
ENSG00000055950	0.344
ENSG00000213185	0.343
ENSG00000205426	0.343
ENSG00000174792	0.343
ENSG00000174276	0.343
ENSG00000162910	0.343
ENSG00000124762	0.343
ENSG00000185480	0.342
ENSG00000166171	0.342
ENSG00000140379	0.342
ENSG00000123562	0.342
ENSG00000104863	0.342
ENSG00000063241	0.342
ENSG00000253506	0.341
ENSG00000181029	0.341
ENSG00000178982	0.341
ENSG00000165669	0.341
ENSG00000129480	0.341
ENSG00000119650	0.341
ENSG00000062716	0.341
ENSG00000014641	0.341
ENSG00000185608	0.34
ENSG00000164978	0.34
ENSG00000151229	0.34
ENSG00000138071	0.34
ENSG00000100321	0.34
ENSG00000077152	0.34
ENSG00000175110	0.339
ENSG00000158042	0.339
ENSG00000151239	0.339
ENSG00000145832	0.339
ENSG00000111850	0.339
ENSG00000204977	0.338
ENSG00000162385	0.338
ENSG00000144635	0.338
ENSG00000128951	0.338
ENSG00000117697	0.338
ENSG00000197172	0.337
ENSG00000189159	0.337
ENSG00000168101	0.337
ENSG00000115514	0.337
ENSG00000100804	0.337
ENSG00000170632	0.336
ENSG00000167964	0.336
ENSG00000162972	0.336
ENSG00000125629	0.336
ENSG00000082515	0.336
ENSG00000262664	0.335
ENSG00000203724	0.335
ENSG00000174842	0.335
ENSG00000157326	0.335
ENSG00000132661	0.335
ENSG00000110696	0.335
ENSG00000085063	0.335
ENSG00000070087	0.335
ENSG00000198225	0.334
ENSG00000196776	0.334
ENSG00000185721	0.334
ENSG00000165283	0.334
ENSG00000114956	0.334
ENSG00000188223	0.333
ENSG00000171960	0.333
ENSG00000167244	0.333
ENSG00000135046	0.333
ENSG00000132010	0.333
ENSG00000124562	0.333
ENSG00000101888	0.333
ENSG00000175581	0.332
ENSG00000167645	0.332
ENSG00000165389	0.332
ENSG00000142856	0.332
ENSG00000126264	0.332
ENSG00000117543	0.332
ENSG00000113732	0.332
ENSG00000108106	0.332
ENSG00000164039	0.331
ENSG00000137285	0.331
ENSG00000137168	0.331
ENSG00000198189	0.33
ENSG00000166922	0.33
ENSG00000166347	0.33
ENSG00000164615	0.33
ENSG00000133134	0.33
ENSG00000130520	0.33
ENSG00000166275	0.329
ENSG00000136783	0.329
ENSG00000133678	0.329
ENSG00000125656	0.329
ENSG00000104835	0.329
ENSG00000170222	0.328
ENSG00000142396	0.328
ENSG00000108854	0.328
ENSG00000105669	0.328
ENSG00000092010	0.328
ENSG00000078668	0.328
ENSG00000148803	0.327
ENSG00000135617	0.327
ENSG00000104979	0.327
ENSG00000103266	0.327
ENSG00000131116	0.326
ENSG00000137106	0.325
ENSG00000119801	0.325
ENSG00000105607	0.325
ENSG00000184163	0.324
ENSG00000176046	0.324
ENSG00000172889	0.324
ENSG00000142546	0.324
ENSG00000141505	0.324
ENSG00000175768	0.323
ENSG00000167646	0.323
ENSG00000167088	0.323
ENSG00000167085	0.323
ENSG00000130312	0.323
ENSG00000130066	0.323
ENSG00000107262	0.323
ENSG00000205670	0.322
ENSG00000177700	0.322
ENSG00000109332	0.322
ENSG00000010256	0.322
ENSG00000197728	0.321
ENSG00000138772	0.321
ENSG00000116670	0.321
ENSG00000101856	0.321
ENSG00000085662	0.321
ENSG00000198830	0.32
ENSG00000125971	0.32
ENSG00000243660	0.319
ENSG00000213563	0.319
ENSG00000185187	0.319
ENSG00000156831	0.319
ENSG00000143553	0.319
ENSG00000108528	0.319
ENSG00000141526	0.318
ENSG00000140395	0.317
ENSG00000139168	0.317
ENSG00000131187	0.317
ENSG00000111639	0.317
ENSG00000100138	0.317
ENSG00000173457	0.316
ENSG00000143774	0.316
ENSG00000100209	0.316
ENSG00000166681	0.315
ENSG00000166562	0.315
ENSG00000141971	0.315
ENSG00000132286	0.315
ENSG00000131981	0.315
ENSG00000163382	0.314
ENSG00000136930	0.314
ENSG00000128581	0.314
ENSG00000123179	0.314
ENSG00000086300	0.314
ENSG00000185808	0.313
ENSG00000175550	0.313
ENSG00000125863	0.313
ENSG00000108107	0.313
ENSG00000178776	0.312
ENSG00000176101	0.312
ENSG00000161249	0.312
ENSG00000109390	0.312
ENSG00000086598	0.312
ENSG00000257218	0.311
ENSG00000172115	0.311
ENSG00000147684	0.311
ENSG00000005436	0.311
ENSG00000186132	0.31
ENSG00000169599	0.31
ENSG00000184903	0.309
ENSG00000171530	0.309
ENSG00000167969	0.309
ENSG00000126457	0.309
ENSG00000083807	0.309
ENSG00000051620	0.309
ENSG00000164073	0.308
ENSG00000025708	0.308
ENSG00000187051	0.307
ENSG00000105254	0.307
ENSG00000103876	0.307
ENSG00000070501	0.307
ENSG00000205981	0.306
ENSG00000172183	0.306
ENSG00000166575	0.306
ENSG00000162851	0.306
ENSG00000139180	0.306
ENSG00000107872	0.306
ENSG00000100577	0.306
ENSG00000099785	0.306
ENSG00000204822	0.305
ENSG00000189129	0.305
ENSG00000164241	0.305
ENSG00000149925	0.305
ENSG00000131507	0.305
ENSG00000116288	0.305
ENSG00000105829	0.305
ENSG00000075142	0.305
ENSG00000042493	0.305
ENSG00000008323	0.305
ENSG00000196476	0.304
ENSG00000163344	0.304
ENSG00000140988	0.304
ENSG00000140374	0.304
ENSG00000090263	0.304
ENSG00000175701	0.303
ENSG00000171421	0.303
ENSG00000143742	0.303
ENSG00000100319	0.303
ENSG00000164109	0.302
ENSG00000155542	0.302
ENSG00000149806	0.302
ENSG00000137691	0.302
ENSG00000137133	0.302
ENSG00000136425	0.302
ENSG00000147586	0.301
ENSG00000143942	0.301
ENSG00000134198	0.301
ENSG00000258947	0.3
ENSG00000178741	0.3
ENSG00000170855	0.3
ENSG00000253626	0.299
ENSG00000181704	0.299
ENSG00000174109	0.299
ENSG00000163156	0.299
ENSG00000143353	0.299
ENSG00000130159	0.299
ENSG00000127774	0.299
ENSG00000177359	0.298
ENSG00000062582	0.298
ENSG00000004779	0.298
ENSG00000167985	0.297
ENSG00000111481	0.297
ENSG00000173465	0.296
ENSG00000170891	0.296
ENSG00000150459	0.296
ENSG00000181061	0.295
ENSG00000169019	0.295
ENSG00000164932	0.295
ENSG00000118579	0.295
ENSG00000254999	0.294
ENSG00000156467	0.294
ENSG00000142252	0.294
ENSG00000102048	0.294
ENSG00000157778	0.293
ENSG00000140365	0.293
ENSG00000116586	0.293
ENSG00000164647	0.292
ENSG00000163738	0.292
ENSG00000129128	0.292
ENSG00000104408	0.292
ENSG00000102796	0.292
ENSG00000099256	0.292
ENSG00000038002	0.292
ENSG00000166452	0.291
ENSG00000120937	0.291
ENSG00000068079	0.291
ENSG00000167515	0.29
ENSG00000145247	0.29
ENSG00000139974	0.29
ENSG00000120509	0.29
ENSG00000105193	0.29
ENSG00000196531	0.289
ENSG00000167815	0.289
ENSG00000162959	0.289
ENSG00000116030	0.289
ENSG00000113851	0.289
ENSG00000101084	0.289
ENSG00000086189	0.289
ENSG00000163923	0.288
ENSG00000163810	0.288
ENSG00000142669	0.288
ENSG00000115128	0.288
ENSG00000105427	0.288
ENSG00000089063	0.288
ENSG00000053501	0.288
ENSG00000006327	0.288
ENSG00000204628	0.287
ENSG00000167118	0.287
ENSG00000166797	0.287
ENSG00000134291	0.287
ENSG00000076043	0.287
ENSG00000011638	0.287
ENSG00000272047	0.286
ENSG00000171311	0.286
ENSG00000111640	0.286
ENSG00000110717	0.286
ENSG00000104341	0.286
ENSG00000253250	0.285
ENSG00000165672	0.285
ENSG00000147687	0.285
ENSG00000142046	0.285
ENSG00000128309	0.285
ENSG00000123353	0.285
ENSG00000112081	0.285
ENSG00000064199	0.285
ENSG00000106268	0.284
ENSG00000182180	0.283
ENSG00000130244	0.283
ENSG00000116171	0.283
ENSG00000183011	0.282
ENSG00000143106	0.282
ENSG00000125691	0.282
ENSG00000116898	0.282
ENSG00000115685	0.282
ENSG00000114125	0.282
ENSG00000105379	0.282
ENSG00000104047	0.282
ENSG00000160050	0.281
ENSG00000142168	0.281
ENSG00000108666	0.281
ENSG00000103121	0.281
ENSG00000100564	0.281
ENSG00000100532	0.281
ENSG00000005075	0.281
ENSG00000168913	0.28
ENSG00000142937	0.28
ENSG00000260342	0.279
ENSG00000204922	0.279
ENSG00000198168	0.279
ENSG00000181019	0.279
ENSG00000124172	0.279
ENSG00000124116	0.279
ENSG00000119878	0.279
ENSG00000104147	0.279
ENSG00000102265	0.279
ENSG00000172366	0.278
ENSG00000170584	0.278
ENSG00000150433	0.278
ENSG00000129084	0.278
ENSG00000125835	0.278
ENSG00000197111	0.277
ENSG00000179958	0.277
ENSG00000156253	0.277
ENSG00000135778	0.277
ENSG00000120333	0.277
ENSG00000108298	0.277
ENSG00000087086	0.277
ENSG00000197766	0.276
ENSG00000189403	0.276
ENSG00000115944	0.276
ENSG00000070831	0.276
ENSG00000173272	0.275
ENSG00000170498	0.275
ENSG00000169567	0.275
ENSG00000159377	0.275
ENSG00000142541	0.275
ENSG00000086065	0.275
ENSG00000166803	0.274
ENSG00000124370	0.274
ENSG00000108515	0.274
ENSG00000075914	0.274
ENSG00000065518	0.274
ENSG00000158825	0.273
ENSG00000128463	0.273
ENSG00000117450	0.273
ENSG00000103145	0.273
ENSG00000087088	0.273
ENSG00000052723	0.273
ENSG00000171224	0.272
ENSG00000150787	0.272
ENSG00000109475	0.272
ENSG00000108479	0.272
ENSG00000106605	0.271
ENSG00000197019	0.27
ENSG00000154813	0.27
ENSG00000117419	0.27
ENSG00000175606	0.269
ENSG00000139637	0.269
ENSG00000174444	0.268
ENSG00000166451	0.268
ENSG00000136522	0.268
ENSG00000118420	0.268
ENSG00000116752	0.268
ENSG00000100911	0.268
ENSG00000196296	0.267
ENSG00000142507	0.267
ENSG00000141504	0.267
ENSG00000124102	0.267
ENSG00000100417	0.267
ENSG00000217930	0.266
ENSG00000173113	0.266
ENSG00000123136	0.266
ENSG00000100142	0.266
ENSG00000167755	0.265
ENSG00000165637	0.265
ENSG00000164744	0.265
ENSG00000158710	0.265
ENSG00000123349	0.265
ENSG00000122674	0.265
ENSG00000237190	0.264
ENSG00000170043	0.264
ENSG00000128311	0.264
ENSG00000120699	0.264
ENSG00000115946	0.264
ENSG00000181458	0.263
ENSG00000167900	0.263
ENSG00000161980	0.263
ENSG00000156587	0.263
ENSG00000141741	0.263
ENSG00000140740	0.263
ENSG00000114115	0.263
ENSG00000103254	0.263
ENSG00000128228	0.262
ENSG00000121900	0.262
ENSG00000119705	0.262
ENSG00000111237	0.262
ENSG00000108826	0.262
ENSG00000214026	0.261
ENSG00000173163	0.261
ENSG00000141759	0.261
ENSG00000137876	0.261
ENSG00000126267	0.261
ENSG00000116745	0.261
ENSG00000100442	0.261
ENSG00000217555	0.26
ENSG00000198015	0.26
ENSG00000164346	0.26
ENSG00000129562	0.26
ENSG00000123131	0.26
ENSG00000111231	0.26
ENSG00000075089	0.26
ENSG00000137038	0.259
ENSG00000088986	0.259
ENSG00000084623	0.259
ENSG00000154027	0.258
ENSG00000145912	0.258
ENSG00000214253	0.257
ENSG00000171204	0.257
ENSG00000167136	0.257
ENSG00000140612	0.257
ENSG00000106400	0.257
ENSG00000233822	0.256
ENSG00000163995	0.256
ENSG00000242114	0.255
ENSG00000162704	0.255
ENSG00000111305	0.255
ENSG00000144034	0.254
ENSG00000119421	0.254
ENSG00000108961	0.254
ENSG00000196605	0.253
ENSG00000175756	0.253
ENSG00000166796	0.253
ENSG00000165948	0.253
ENSG00000146416	0.253
ENSG00000128185	0.253
ENSG00000107223	0.253
ENSG00000106355	0.253
ENSG00000117691	0.252
ENSG00000174748	0.251
ENSG00000072849	0.251
ENSG00000259571	0.25
ENSG00000163041	0.25
ENSG00000147677	0.25
ENSG00000114023	0.25
ENSG00000078124	0.25
ENSG00000071553	0.25
ENSG00000005059	0.25
ENSG00000136518	0.249
ENSG00000149196	0.248
ENSG00000124787	0.248
ENSG00000100902	0.248
ENSG00000198270	0.247
ENSG00000172809	0.247
ENSG00000165233	0.247
ENSG00000124610	0.247
ENSG00000143771	0.246
ENSG00000130731	0.246
ENSG00000168894	0.245
ENSG00000145337	0.245
ENSG00000145088	0.245
ENSG00000122026	0.245
ENSG00000100526	0.245
ENSG00000099797	0.245
ENSG00000233493	0.244
ENSG00000127920	0.244
ENSG00000105677	0.244
ENSG00000171222	0.243
ENSG00000167468	0.243
ENSG00000167272	0.243
ENSG00000152240	0.243
ENSG00000136371	0.243
ENSG00000122971	0.243
ENSG00000105518	0.243
ENSG00000243749	0.242
ENSG00000234068	0.242
ENSG00000171094	0.242
ENSG00000108518	0.242
ENSG00000088992	0.242
ENSG00000183628	0.24
ENSG00000129235	0.239
ENSG00000197614	0.238
ENSG00000188010	0.238
ENSG00000168288	0.238
ENSG00000136521	0.238
ENSG00000100632	0.238
ENSG00000092841	0.238
ENSG00000107833	0.237
ENSG00000061656	0.237
ENSG00000162961	0.236
ENSG00000155959	0.236
ENSG00000149273	0.236
ENSG00000134056	0.236
ENSG00000104904	0.236
ENSG00000242372	0.235
ENSG00000183291	0.235
ENSG00000134809	0.235
ENSG00000132541	0.235
ENSG00000126756	0.235
ENSG00000269955	0.234
ENSG00000182093	0.234
ENSG00000167779	0.234
ENSG00000269242	0.233
ENSG00000250317	0.233
ENSG00000233276	0.233
ENSG00000198860	0.233
ENSG00000205155	0.232
ENSG00000166794	0.232
ENSG00000116251	0.232
ENSG00000186468	0.231
ENSG00000139278	0.231
ENSG00000117592	0.231
ENSG00000100612	0.231
ENSG00000198931	0.23
ENSG00000126768	0.23
ENSG00000072818	0.23
ENSG00000162892	0.229
ENSG00000162069	0.229
ENSG00000112237	0.229
ENSG00000010278	0.229
ENSG00000187994	0.228
ENSG00000182117	0.228
ENSG00000181610	0.228
ENSG00000176731	0.228
ENSG00000140025	0.228
ENSG00000106538	0.228
ENSG00000002330	0.228
ENSG00000172586	0.227
ENSG00000133983	0.227
ENSG00000111245	0.227
ENSG00000130755	0.226
ENSG00000125534	0.226
ENSG00000143158	0.225
ENSG00000087884	0.225
ENSG00000184076	0.224
ENSG00000006015	0.224
ENSG00000228474	0.222
ENSG00000111843	0.222
ENSG00000106588	0.222
ENSG00000258289	0.221
ENSG00000179085	0.221
ENSG00000168028	0.221
ENSG00000141552	0.221
ENSG00000137563	0.221
ENSG00000255639	0.22
ENSG00000244187	0.22
ENSG00000174917	0.22
ENSG00000118508	0.22
ENSG00000172172	0.219
ENSG00000120686	0.219
ENSG00000111196	0.219
ENSG00000246705	0.218
ENSG00000198832	0.218
ENSG00000154079	0.218
ENSG00000137154	0.218
ENSG00000130303	0.218
ENSG00000118680	0.218
ENSG00000089157	0.218
ENSG00000060762	0.218
ENSG00000131143	0.217
ENSG00000119013	0.217
ENSG00000100908	0.217
ENSG00000100290	0.217
ENSG00000182004	0.215
ENSG00000171863	0.215
ENSG00000168701	0.215
ENSG00000166295	0.215
ENSG00000165496	0.215
ENSG00000164096	0.215
ENSG00000173432	0.213
ENSG00000156482	0.213
ENSG00000128626	0.213
ENSG00000125611	0.213
ENSG00000120697	0.213
ENSG00000115286	0.213
ENSG00000106153	0.213
ENSG00000243678	0.212
ENSG00000182154	0.212
ENSG00000175449	0.212
ENSG00000134146	0.212
ENSG00000174038	0.211
ENSG00000137288	0.211
ENSG00000239672	0.21
ENSG00000204370	0.21
ENSG00000177954	0.21
ENSG00000169752	0.21
ENSG00000183513	0.209
ENSG00000167644	0.209
ENSG00000112667	0.209
ENSG00000105755	0.209
ENSG00000256053	0.208
ENSG00000168899	0.208
ENSG00000138495	0.208
ENSG00000233954	0.207
ENSG00000232119	0.207
ENSG00000187186	0.206
ENSG00000168275	0.206
ENSG00000116209	0.206
ENSG00000081051	0.206
ENSG00000188015	0.205
ENSG00000182511	0.205
ENSG00000172922	0.205
ENSG00000145425	0.205
ENSG00000140264	0.204
ENSG00000173915	0.203
ENSG00000164406	0.203
ENSG00000230989	0.202
ENSG00000213339	0.201
ENSG00000185088	0.201
ENSG00000123975	0.201
ENSG00000196465	0.2
ENSG00000132507	0.2
ENSG00000130208	0.2
ENSG00000005022	0.2
ENSG00000141933	0.199
ENSG00000054148	0.199
ENSG00000261740	0.198
ENSG00000238269	0.198
ENSG00000139684	0.198
ENSG00000168002	0.197
ENSG00000163319	0.197
ENSG00000129559	0.197
ENSG00000107020	0.197
ENSG00000215845	0.196
ENSG00000213221	0.196
ENSG00000188243	0.196
ENSG00000182518	0.196
ENSG00000165629	0.196
ENSG00000161981	0.195
ENSG00000151366	0.195
ENSG00000205277	0.194
ENSG00000196636	0.194
ENSG00000130770	0.194
ENSG00000243147	0.193
ENSG00000183617	0.193
ENSG00000127922	0.193
ENSG00000122406	0.193
ENSG00000182676	0.192
ENSG00000258644	0.191
ENSG00000213465	0.191
ENSG00000006757	0.191
ENSG00000168298	0.19
ENSG00000154518	0.19
ENSG00000149932	0.19
ENSG00000198034	0.189
ENSG00000197756	0.189
ENSG00000170270	0.189
ENSG00000136942	0.189
ENSG00000135441	0.189
ENSG00000115541	0.189
ENSG00000241468	0.188
ENSG00000178449	0.188
ENSG00000143727	0.187
ENSG00000134202	0.187
ENSG00000037241	0.187
ENSG00000145592	0.186
ENSG00000113811	0.186
ENSG00000101608	0.186
ENSG00000064490	0.186
ENSG00000042753	0.186
ENSG00000133112	0.185
ENSG00000198937	0.184
ENSG00000174695	0.184
ENSG00000256618	0.183
ENSG00000163170	0.183
ENSG00000205220	0.182
ENSG00000171159	0.182
ENSG00000214756	0.181
ENSG00000187556	0.181
ENSG00000166136	0.181
ENSG00000143198	0.181
ENSG00000125877	0.181
ENSG00000213625	0.18
ENSG00000180389	0.18
ENSG00000152082	0.18
ENSG00000127884	0.18
ENSG00000120675	0.179
ENSG00000203760	0.178
ENSG00000186010	0.177
ENSG00000150779	0.177
ENSG00000105583	0.177
ENSG00000140307	0.176
ENSG00000120832	0.176
ENSG00000112695	0.176
ENSG00000196262	0.175
ENSG00000170791	0.175
ENSG00000159199	0.175
ENSG00000180992	0.174
ENSG00000168653	0.174
ENSG00000114021	0.174
ENSG00000184752	0.173
ENSG00000129354	0.173
ENSG00000122862	0.173
ENSG00000120533	0.172
ENSG00000103024	0.172
ENSG00000169689	0.171
ENSG00000115268	0.171
ENSG00000090013	0.171
ENSG00000115350	0.17
ENSG00000050344	0.17
ENSG00000241837	0.169
ENSG00000213462	0.169
ENSG00000198755	0.169
ENSG00000196754	0.169
ENSG00000065978	0.169
ENSG00000173207	0.168
ENSG00000096092	0.167
ENSG00000187118	0.166
ENSG00000182899	0.166
ENSG00000175334	0.166
ENSG00000155957	0.166
ENSG00000197345	0.165
ENSG00000180596	0.165
ENSG00000161016	0.165
ENSG00000125462	0.165
ENSG00000119632	0.165
ENSG00000197958	0.164
ENSG00000183978	0.164
ENSG00000211450	0.163
ENSG00000186395	0.163
ENSG00000170315	0.163
ENSG00000265681	0.162
ENSG00000167526	0.162
ENSG00000132963	0.162
ENSG00000243449	0.161
ENSG00000154582	0.16
ENSG00000101182	0.16
ENSG00000084207	0.16
ENSG00000175600	0.159
ENSG00000139343	0.158
ENSG00000261341	0.157
ENSG00000166441	0.157
ENSG00000135940	0.157
ENSG00000267855	0.156
ENSG00000163682	0.156
ENSG00000178980	0.155
ENSG00000114391	0.155
ENSG00000183648	0.154
ENSG00000171202	0.154
ENSG00000196683	0.153
ENSG00000143947	0.153
ENSG00000232112	0.152
ENSG00000221983	0.152
ENSG00000158406	0.152
ENSG00000023697	0.152
ENSG00000162244	0.151
ENSG00000143977	0.151
ENSG00000134419	0.151
ENSG00000130332	0.151
ENSG00000100387	0.151
ENSG00000167863	0.15
ENSG00000166595	0.15
ENSG00000111775	0.15
ENSG00000174886	0.149
ENSG00000100300	0.149
ENSG00000173221	0.148
ENSG00000127184	0.148
ENSG00000125356	0.148
ENSG00000184990	0.147
ENSG00000136810	0.147
ENSG00000214194	0.146
ENSG00000173436	0.146
ENSG00000105185	0.146
ENSG00000205542	0.145
ENSG00000197982	0.143
ENSG00000169020	0.143
ENSG00000148834	0.143
ENSG00000163584	0.142
ENSG00000130255	0.142
ENSG00000106028	0.141
ENSG00000196747	0.14
ENSG00000176340	0.14
ENSG00000124614	0.14
ENSG00000063177	0.14
ENSG00000090266	0.139
ENSG00000188846	0.138
ENSG00000188186	0.138
ENSG00000142534	0.138
ENSG00000197956	0.137
ENSG00000205456	0.136
ENSG00000173660	0.136
ENSG00000172590	0.136
ENSG00000164919	0.135
ENSG00000145354	0.135
ENSG00000130748	0.135
ENSG00000127540	0.135
ENSG00000187608	0.134
ENSG00000161677	0.133
ENSG00000105258	0.131
ENSG00000117410	0.13
ENSG00000099977	0.13
ENSG00000184786	0.129
ENSG00000189171	0.128
ENSG00000100652	0.128
ENSG00000083845	0.127
ENSG00000232070	0.126
ENSG00000105640	0.126
ENSG00000169976	0.125
ENSG00000164032	0.124
ENSG00000106803	0.124
ENSG00000165264	0.123
ENSG00000144713	0.123
ENSG00000114942	0.123
ENSG00000158373	0.119
ENSG00000125652	0.119
ENSG00000187837	0.117
ENSG00000196154	0.114
ENSG00000205544	0.106
ENSG00000185130	0.106
ENSG00000034510	0.106
ENSG00000197837	0.105
ENSG00000147604	0.105
ENSG00000197903	0.104
ENSG00000180573	0.104
ENSG00000132432	0.103
ENSG00000106399	0.103
ENSG00000105372	0.103
ENSG00000008988	0.103
ENSG00000236782	0.101
ENSG00000148444	0.099
ENSG00000110700	0.099
ENSG00000134825	0.095
ENSG00000131495	0.095
ENSG00000131469	0.095
ENSG00000198242	0.093
ENSG00000197409	0.092
ENSG00000121410	0.092
ENSG00000172428	0.09
ENSG00000156411	0.088
ENSG00000125743	0.085
ENSG00000100097	0.085
ENSG00000267228	0.084
ENSG00000240972	0.083
ENSG00000229833	0.082
ENSG00000177600	0.081
ENSG00000196787	0.076
ENSG00000228439	0.072
ENSG00000189043	0.072
ENSG00000164587	0.069
ENSG00000196866	0.068
ENSG00000164405	0.067
ENSG00000124635	0.064
ENSG00000011052	0.064
ENSG00000137818	0.061
ENSG00000125995	0.057
ENSG00000197061	0.055
ENSG00000165949	0.055
ENSG00000198258	0.054
ENSG00000112306	0.046
ENSG00000255823	0.045
ENSG00000196408	0.045
ENSG00000171858	0.043
ENSG00000164898	0.042
ENSG00000071082	0.042
ENSG00000269028	0.038
ENSG00000213741	0.035
ENSG00000198918	0.014

### Sheet: PB
RNA ID	fold-change
ENSG00000162992	110.686
ENSG00000186453	73.8069
ENSG00000182255	69.9839
ENSG00000175485	66.5036
ENSG00000148215	64.9714
ENSG00000179930	57.5863
ENSG00000102021	57.203
ENSG00000147027	47.7787
ENSG00000146038	47.0196
ENSG00000165120	44.4549
ENSG00000180871	38.8853
ENSG00000122641	38.2735
ENSG00000179603	33.1808
ENSG00000174948	29.5939
ENSG00000104722	28.5568
ENSG00000189325	26.3526
ENSG00000151615	25.9038
ENSG00000146374	24.7752
ENSG00000180787	23.7239
ENSG00000203952	23.2669
ENSG00000133808	23.232
ENSG00000151025	22.6072
ENSG00000092009	21.1806
ENSG00000067646	21.0934
ENSG00000137265	18.8709
ENSG00000263155	18.8512
ENSG00000078401	18.7277
ENSG00000145949	17.3469
ENSG00000050730	17.1405
ENSG00000177354	17.1279
ENSG00000163673	16.6936
ENSG00000137033	16.468
ENSG00000164283	15.4003
ENSG00000155307	15.3571
ENSG00000113389	15.1169
ENSG00000050030	14.6636
ENSG00000189057	14.6129
ENSG00000086289	14.536
ENSG00000104760	14.5073
ENSG00000170935	13.6975
ENSG00000269693	13.6324
ENSG00000197044	13.5803
ENSG00000169155	12.9695
ENSG00000078687	12.9689
ENSG00000019505	12.9523
ENSG00000143469	12.9011
ENSG00000100592	12.7042
ENSG00000146587	12.6337
ENSG00000138483	12.6196
ENSG00000116132	12.3685
ENSG00000156650	12.326
ENSG00000181722	12.2497
ENSG00000197279	11.966
ENSG00000103540	11.9305
ENSG00000023445	11.8503
ENSG00000055609	11.751
ENSG00000148143	11.7015
ENSG00000092853	11.7001
ENSG00000159905	11.653
ENSG00000168263	11.6104
ENSG00000140836	11.5183
ENSG00000189180	11.4386
ENSG00000100354	11.2967
ENSG00000198010	11.2916
ENSG00000155640	11.1942
ENSG00000032219	11.1613
ENSG00000145675	11.1445
ENSG00000091656	11.0545
ENSG00000150593	10.9954
ENSG00000163081	10.9533
ENSG00000197472	10.9437
ENSG00000182263	10.8617
ENSG00000166477	10.8579
ENSG00000151322	10.8263
ENSG00000110066	10.7953
ENSG00000166750	10.7826
ENSG00000118496	10.767
ENSG00000065526	10.7267
ENSG00000116731	10.6301
ENSG00000171735	10.5821
ENSG00000144747	10.4595
ENSG00000145721	10.3432
ENSG00000095951	10.3151
ENSG00000198826	10.3126
ENSG00000118482	10.3058
ENSG00000205835	10.2331
ENSG00000118058	10.227
ENSG00000188033	10.2222
ENSG00000153233	10.1548
ENSG00000100941	10.0987
ENSG00000117707	10.0979
ENSG00000127870	10.0624
ENSG00000123636	10.0498
ENSG00000115053	10.0019
ENSG00000145332	9.99352
ENSG00000134954	9.98229
ENSG00000197566	9.97261
ENSG00000183340	9.96959
ENSG00000069667	9.94197
ENSG00000005483	9.93734
ENSG00000169435	9.88495
ENSG00000174799	9.85
ENSG00000196214	9.83241
ENSG00000197619	9.80883
ENSG00000112175	9.80063
ENSG00000077684	9.78879
ENSG00000182903	9.75869
ENSG00000155827	9.7548
ENSG00000186448	9.74932
ENSG00000197016	9.73609
ENSG00000169856	9.70859
ENSG00000168916	9.70791
ENSG00000176049	9.66654
ENSG00000169379	9.64207
ENSG00000132467	9.64086
ENSG00000048649	9.63284
ENSG00000101040	9.62962
ENSG00000148516	9.59777
ENSG00000165023	9.59298
ENSG00000170396	9.57253
ENSG00000090905	9.55653
ENSG00000168813	9.55106
ENSG00000167522	9.50848
ENSG00000062650	9.48224
ENSG00000143119	9.46103
ENSG00000174405	9.4546
ENSG00000075407	9.44738
ENSG00000165443	9.43956
ENSG00000186260	9.39567
ENSG00000278311	9.32051
ENSG00000197705	9.30408
ENSG00000147180	9.29572
ENSG00000198604	9.29341
ENSG00000157741	9.28592
ENSG00000165813	9.25564
ENSG00000124831	9.24856
ENSG00000118407	9.23882
ENSG00000143079	9.22275
ENSG00000069712	9.20616
ENSG00000119397	9.19217
ENSG00000158417	9.18512
ENSG00000165632	9.16398
ENSG00000198087	9.14155
ENSG00000135679	9.0695
ENSG00000117174	9.03796
ENSG00000188994	9.0362
ENSG00000121858	9.02948
ENSG00000151276	9.02773
ENSG00000118412	9.01779
ENSG00000275004	8.9727
ENSG00000108256	8.9646
ENSG00000005889	8.94558
ENSG00000139746	8.94147
ENSG00000146776	8.90365
ENSG00000172733	8.89968
ENSG00000117036	8.89418
ENSG00000164609	8.88494
ENSG00000119547	8.86097
ENSG00000253797	8.85659
ENSG00000166450	8.85633
ENSG00000076321	8.84454
ENSG00000173230	8.83968
ENSG00000185278	8.77794
ENSG00000198873	8.76061
ENSG00000169641	8.75138
ENSG00000184384	8.74904
ENSG00000085224	8.73262
ENSG00000171316	8.72928
ENSG00000120549	8.72849
ENSG00000134982	8.72617
ENSG00000187772	8.72327
ENSG00000143190	8.71867
ENSG00000133789	8.70654
ENSG00000123066	8.70562
ENSG00000171241	8.69989
ENSG00000196458	8.68727
ENSG00000204611	8.67562
ENSG00000166446	8.67064
ENSG00000169914	8.66904
ENSG00000118200	8.66066
ENSG00000198265	8.66063
ENSG00000152404	8.65606
ENSG00000117724	8.64848
ENSG00000197372	8.64311
ENSG00000152133	8.63827
ENSG00000204104	8.6378
ENSG00000124383	8.627
ENSG00000225805	8.60906
ENSG00000101605	8.59679
ENSG00000154310	8.59378
ENSG00000102678	8.58925
ENSG00000100281	8.57082
ENSG00000267041	8.5702
ENSG00000116539	8.56501
ENSG00000148200	8.54757
ENSG00000175073	8.53773
ENSG00000169548	8.53583
ENSG00000126653	8.52778
ENSG00000188786	8.50083
ENSG00000170949	8.49963
ENSG00000197782	8.49324
ENSG00000198780	8.48174
ENSG00000143322	8.47475
ENSG00000099260	8.47313
ENSG00000196482	8.45496
ENSG00000135090	8.45045
ENSG00000150347	8.45019
ENSG00000196639	8.44394
ENSG00000151612	8.43231
ENSG00000114933	8.43214
ENSG00000171988	8.42676
ENSG00000167635	8.42051
ENSG00000122877	8.39296
ENSG00000144674	8.39279
ENSG00000107864	8.38678
ENSG00000151458	8.37351
ENSG00000196267	8.35245
ENSG00000165494	8.33131
ENSG00000165434	8.32547
ENSG00000134852	8.31394
ENSG00000148935	8.30714
ENSG00000124151	8.29811
ENSG00000101096	8.29733
ENSG00000138398	8.29654
ENSG00000196646	8.25205
ENSG00000119922	8.25008
ENSG00000173889	8.24504
ENSG00000038219	8.24425
ENSG00000168497	8.23041
ENSG00000073614	8.22649
ENSG00000176771	8.22451
ENSG00000058272	8.21837
ENSG00000164332	8.19967
ENSG00000129173	8.19503
ENSG00000091844	8.19255
ENSG00000120137	8.18427
ENSG00000198453	8.18018
ENSG00000141431	8.17886
ENSG00000066654	8.1739
ENSG00000083168	8.15277
ENSG00000112246	8.14258
ENSG00000197020	8.1165
ENSG00000198464	8.10417
ENSG00000115267	8.09889
ENSG00000110723	8.0612
ENSG00000196247	8.05595
ENSG00000147862	8.05396
ENSG00000118260	8.05124
ENSG00000177200	8.04088
ENSG00000162599	8.02733
ENSG00000139218	8.02194
ENSG00000108055	8.02038
ENSG00000275993	8.01304
ENSG00000111912	8.01168
ENSG00000197608	7.99487
ENSG00000206557	7.99439
ENSG00000117525	7.98846
ENSG00000205683	7.98076
ENSG00000146247	7.97614
ENSG00000102781	7.97019
ENSG00000134744	7.96916
ENSG00000117000	7.95979
ENSG00000137449	7.95565
ENSG00000149289	7.95277
ENSG00000168769	7.95046
ENSG00000170903	7.94792
ENSG00000183530	7.94762
ENSG00000196967	7.94089
ENSG00000185515	7.93077
ENSG00000168724	7.92578
ENSG00000257594	7.90819
ENSG00000115504	7.9023
ENSG00000034677	7.88613
ENSG00000163510	7.87751
ENSG00000173517	7.8733
ENSG00000143970	7.87175
ENSG00000166960	7.86989
ENSG00000135773	7.86686
ENSG00000075420	7.86261
ENSG00000171943	7.85389
ENSG00000054267	7.85343
ENSG00000198482	7.85327
ENSG00000138593	7.849
ENSG00000137942	7.84242
ENSG00000100629	7.83614
ENSG00000010818	7.82474
ENSG00000254004	7.81675
ENSG00000062370	7.81607
ENSG00000145388	7.81097
ENSG00000196670	7.80933
ENSG00000133121	7.80656
ENSG00000101746	7.79972
ENSG00000163635	7.78349
ENSG00000135338	7.78203
ENSG00000073803	7.78057
ENSG00000135913	7.77733
ENSG00000105497	7.77665
ENSG00000112343	7.76442
ENSG00000198538	7.75823
ENSG00000198945	7.75782
ENSG00000118263	7.74263
ENSG00000123200	7.74254
ENSG00000100503	7.73762
ENSG00000143971	7.73622
ENSG00000139132	7.7334
ENSG00000172765	7.73287
ENSG00000170871	7.71377
ENSG00000153094	7.71193
ENSG00000204120	7.70942
ENSG00000185947	7.70912
ENSG00000180530	7.70637
ENSG00000203326	7.68645
ENSG00000085276	7.68638
ENSG00000144228	7.68228
ENSG00000164463	7.67867
ENSG00000096717	7.66985
ENSG00000196693	7.66146
ENSG00000165322	7.65182
ENSG00000198774	7.65043
ENSG00000169607	7.64376
ENSG00000136603	7.64041
ENSG00000078177	7.64038
ENSG00000257923	7.63895
ENSG00000158711	7.62929
ENSG00000088876	7.61002
ENSG00000197013	7.607
ENSG00000114541	7.59923
ENSG00000170832	7.59691
ENSG00000116750	7.58751
ENSG00000197302	7.58637
ENSG00000102780	7.57103
ENSG00000100697	7.56982
ENSG00000174718	7.56238
ENSG00000105708	7.56072
ENSG00000225830	7.55969
ENSG00000108443	7.55534
ENSG00000198846	7.55102
ENSG00000196199	7.53904
ENSG00000023516	7.51905
ENSG00000196757	7.51475
ENSG00000115137	7.4924
ENSG00000101349	7.49147
ENSG00000132010	7.49092
ENSG00000154188	7.48963
ENSG00000008086	7.48659
ENSG00000068366	7.47792
ENSG00000127947	7.46959
ENSG00000263002	7.44737
ENSG00000182504	7.4377
ENSG00000165156	7.43349
ENSG00000130779	7.42626
ENSG00000171827	7.42149
ENSG00000141579	7.42009
ENSG00000135905	7.41542
ENSG00000164309	7.41438
ENSG00000173276	7.41408
ENSG00000143702	7.40438
ENSG00000052126	7.39263
ENSG00000185658	7.39163
ENSG00000163960	7.39035
ENSG00000163935	7.39014
ENSG00000134909	7.38963
ENSG00000163166	7.38925
ENSG00000213799	7.38741
ENSG00000124788	7.36908
ENSG00000198740	7.36665
ENSG00000162601	7.36593
ENSG00000134138	7.3641
ENSG00000164190	7.35269
ENSG00000198182	7.35196
ENSG00000135999	7.35016
ENSG00000180626	7.34878
ENSG00000155111	7.34785
ENSG00000173575	7.34779
ENSG00000077063	7.34609
ENSG00000273559	7.34317
ENSG00000147133	7.34244
ENSG00000181827	7.34095
ENSG00000035928	7.33921
ENSG00000169375	7.33668
ENSG00000163788	7.3363
ENSG00000143507	7.33382
ENSG00000151746	7.33232
ENSG00000173905	7.32535
ENSG00000166845	7.32084
ENSG00000198040	7.31646
ENSG00000114439	7.31564
ENSG00000213096	7.31449
ENSG00000127152	7.31003
ENSG00000078674	7.30167
ENSG00000036549	7.30054
ENSG00000113742	7.29647
ENSG00000111860	7.29442
ENSG00000163293	7.29201
ENSG00000157168	7.28385
ENSG00000113300	7.27923
ENSG00000131951	7.27375
ENSG00000119541	7.27125
ENSG00000114416	7.26815
ENSG00000118513	7.26534
ENSG00000121621	7.25599
ENSG00000123908	7.25533
ENSG00000137760	7.25441
ENSG00000135837	7.25216
ENSG00000247746	7.23733
ENSG00000213020	7.23281
ENSG00000178177	7.22974
ENSG00000140006	7.22245
ENSG00000131023	7.22152
ENSG00000139116	7.21974
ENSG00000167384	7.21456
ENSG00000162989	7.20646
ENSG00000188177	7.20345
ENSG00000261609	7.19813
ENSG00000080298	7.19525
ENSG00000134532	7.18994
ENSG00000025293	7.18886
ENSG00000068796	7.18403
ENSG00000248905	7.17869
ENSG00000198900	7.17852
ENSG00000152932	7.17782
ENSG00000142731	7.17767
ENSG00000162924	7.16424
ENSG00000151090	7.15786
ENSG00000274349	7.15573
ENSG00000141298	7.14806
ENSG00000007944	7.14208
ENSG00000162409	7.13716
ENSG00000164219	7.13427
ENSG00000160818	7.13001
ENSG00000159082	7.1277
ENSG00000116580	7.12536
ENSG00000117222	7.12341
ENSG00000198346	7.12144
ENSG00000103995	7.12112
ENSG00000145780	7.11809
ENSG00000145390	7.11486
ENSG00000180008	7.09833
ENSG00000100207	7.0976
ENSG00000091009	7.08705
ENSG00000134765	7.08265
ENSG00000151576	7.082
ENSG00000079819	7.08168
ENSG00000138433	7.07945
ENSG00000173875	7.05448
ENSG00000157107	7.05421
ENSG00000146592	7.05391
ENSG00000178105	7.05315
ENSG00000157450	7.04988
ENSG00000112739	7.02974
ENSG00000134709	7.02233
ENSG00000124201	7.01798
ENSG00000173068	7.01455
ENSG00000101350	7.00851
ENSG00000198298	7.00845
ENSG00000113368	7.00636
ENSG00000196081	6.99503
ENSG00000217128	6.98788
ENSG00000131437	6.96504
ENSG00000115020	6.95962
ENSG00000130684	6.95325
ENSG00000001631	6.95244
ENSG00000118307	6.95082
ENSG00000146757	6.94837
ENSG00000135333	6.94546
ENSG00000012048	6.94438
ENSG00000139220	6.94088
ENSG00000099954	6.93592
ENSG00000164902	6.93499
ENSG00000101109	6.93495
ENSG00000119707	6.9233
ENSG00000178662	6.92101
ENSG00000178988	6.91854
ENSG00000196369	6.91571
ENSG00000122482	6.91194
ENSG00000171467	6.91036
ENSG00000182010	6.9073
ENSG00000105750	6.90565
ENSG00000197050	6.90244
ENSG00000168143	6.8962
ENSG00000165288	6.88546
ENSG00000122008	6.8851
ENSG00000135720	6.88376
ENSG00000104447	6.88229
ENSG00000180488	6.87647
ENSG00000175395	6.86907
ENSG00000047932	6.86167
ENSG00000164164	6.85709
ENSG00000116095	6.85144
ENSG00000232040	6.84811
ENSG00000204442	6.8425
ENSG00000165029	6.84201
ENSG00000120278	6.842
ENSG00000112242	6.84025
ENSG00000120688	6.83963
ENSG00000173542	6.83243
ENSG00000213047	6.8311
ENSG00000109756	6.83099
ENSG00000187257	6.82837
ENSG00000180628	6.81487
ENSG00000179119	6.8125
ENSG00000198783	6.80867
ENSG00000162620	6.80713
ENSG00000040275	6.80429
ENSG00000089177	6.79728
ENSG00000189195	6.79559
ENSG00000164114	6.77704
ENSG00000090612	6.7755
ENSG00000153922	6.77229
ENSG00000165699	6.77082
ENSG00000110060	6.76868
ENSG00000185697	6.76684
ENSG00000165115	6.76471
ENSG00000067715	6.76363
ENSG00000139697	6.7586
ENSG00000138685	6.75711
ENSG00000160229	6.74712
ENSG00000175105	6.74696
ENSG00000102531	6.74196
ENSG00000168621	6.7399
ENSG00000198315	6.72906
ENSG00000170264	6.72292
ENSG00000182141	6.71758
ENSG00000155592	6.71572
ENSG00000101745	6.71229
ENSG00000140396	6.71105
ENSG00000180357	6.71071
ENSG00000108587	6.70852
ENSG00000104218	6.70185
ENSG00000086712	6.69993
ENSG00000185728	6.69627
ENSG00000256683	6.69062
ENSG00000166170	6.69029
ENSG00000075856	6.68542
ENSG00000163125	6.68486
ENSG00000198160	6.6836
ENSG00000112539	6.68357
ENSG00000125629	6.67734
ENSG00000178074	6.67666
ENSG00000127081	6.6758
ENSG00000114861	6.67156
ENSG00000101751	6.66984
ENSG00000237440	6.6698
ENSG00000167257	6.66792
ENSG00000125482	6.66551
ENSG00000196233	6.6524
ENSG00000082805	6.65176
ENSG00000057657	6.64876
ENSG00000113163	6.64854
ENSG00000178966	6.64652
ENSG00000108588	6.64341
ENSG00000165732	6.64139
ENSG00000169629	6.63869
ENSG00000197857	6.63701
ENSG00000123094	6.63592
ENSG00000165671	6.63458
ENSG00000057704	6.63269
ENSG00000198000	6.62026
ENSG00000147118	6.61088
ENSG00000124784	6.60788
ENSG00000181555	6.6038
ENSG00000155903	6.60303
ENSG00000155744	6.59326
ENSG00000030419	6.59305
ENSG00000147905	6.5891
ENSG00000117475	6.58615
ENSG00000188158	6.58573
ENSG00000100815	6.58525
ENSG00000156256	6.58088
ENSG00000145216	6.5736
ENSG00000108510	6.57351
ENSG00000249709	6.57161
ENSG00000197429	6.56752
ENSG00000112320	6.56637
ENSG00000083520	6.56637
ENSG00000135316	6.56512
ENSG00000140259	6.5625
ENSG00000155158	6.56134
ENSG00000133019	6.55665
ENSG00000156876	6.55581
ENSG00000095002	6.55338
ENSG00000215421	6.54937
ENSG00000118503	6.54384
ENSG00000143401	6.53739
ENSG00000179456	6.53542
ENSG00000205413	6.52993
ENSG00000279386	6.52746
ENSG00000120690	6.51944
ENSG00000089195	6.51852
ENSG00000162702	6.51728
ENSG00000166510	6.51027
ENSG00000179454	6.50542
ENSG00000177311	6.49986
ENSG00000166349	6.49943
ENSG00000137831	6.49928
ENSG00000134371	6.49558
ENSG00000197385	6.49075
ENSG00000130818	6.48492
ENSG00000100852	6.48466
ENSG00000079102	6.48336
ENSG00000170677	6.47352
ENSG00000142556	6.47164
ENSG00000256294	6.46472
ENSG00000086102	6.45899
ENSG00000161813	6.45844
ENSG00000135521	6.45434
ENSG00000177888	6.45385
ENSG00000181450	6.45123
ENSG00000173041	6.4414
ENSG00000184743	6.43386
ENSG00000151304	6.43036
ENSG00000152503	6.43004
ENSG00000109466	6.42873
ENSG00000144893	6.42823
ENSG00000196437	6.41104
ENSG00000198380	6.41098
ENSG00000089916	6.40968
ENSG00000137807	6.40882
ENSG00000137177	6.40045
ENSG00000177853	6.40039
ENSG00000106571	6.39582
ENSG00000143033	6.3921
ENSG00000101871	6.38896
ENSG00000152455	6.38584
ENSG00000114698	6.38019
ENSG00000116903	6.37992
ENSG00000163576	6.37429
ENSG00000166004	6.36799
ENSG00000106261	6.36187
ENSG00000171681	6.36002
ENSG00000173258	6.35734
ENSG00000128881	6.35424
ENSG00000278318	6.35002
ENSG00000197863	6.34877
ENSG00000162616	6.34799
ENSG00000272886	6.34782
ENSG00000118193	6.34719
ENSG00000138756	6.34585
ENSG00000161048	6.34538
ENSG00000066933	6.34179
ENSG00000163617	6.33992
ENSG00000171295	6.3372
ENSG00000132623	6.33631
ENSG00000119906	6.33486
ENSG00000148773	6.33248
ENSG00000187790	6.32966
ENSG00000102974	6.32757
ENSG00000065328	6.32721
ENSG00000213463	6.32611
ENSG00000168172	6.32237
ENSG00000185875	6.32103
ENSG00000116747	6.32095
ENSG00000110422	6.32004
ENSG00000076650	6.3198
ENSG00000168300	6.31871
ENSG00000167637	6.31781
ENSG00000144597	6.31538
ENSG00000187210	6.31436
ENSG00000080802	6.31109
ENSG00000153006	6.30841
ENSG00000173320	6.30007
ENSG00000171940	6.29884
ENSG00000224470	6.29732
ENSG00000170242	6.27979
ENSG00000112773	6.27936
ENSG00000092978	6.27829
ENSG00000132424	6.27678
ENSG00000137574	6.27549
ENSG00000164338	6.27332
ENSG00000100784	6.26734
ENSG00000147421	6.2656
ENSG00000153147	6.26306
ENSG00000180875	6.26118
ENSG00000109670	6.25724
ENSG00000189308	6.25295
ENSG00000163848	6.25181
ENSG00000153317	6.24904
ENSG00000176542	6.2444
ENSG00000143614	6.24347
ENSG00000163820	6.24226
ENSG00000161405	6.23425
ENSG00000177034	6.23348
ENSG00000160336	6.23323
ENSG00000134748	6.23138
ENSG00000131845	6.2299
ENSG00000132669	6.22956
ENSG00000163961	6.22556
ENSG00000165309	6.22404
ENSG00000154447	6.219
ENSG00000136381	6.21771
ENSG00000146352	6.21502
ENSG00000139154	6.20768
ENSG00000082497	6.20456
ENSG00000171490	6.20362
ENSG00000135899	6.20281
ENSG00000178764	6.20134
ENSG00000233757	6.19608
ENSG00000157429	6.19431
ENSG00000135250	6.1943
ENSG00000196911	6.192
ENSG00000144821	6.19161
ENSG00000115816	6.19114
ENSG00000138658	6.18992
ENSG00000084093	6.18919
ENSG00000172466	6.18898
ENSG00000100625	6.18752
ENSG00000107897	6.17834
ENSG00000162927	6.17702
ENSG00000006468	6.17683
ENSG00000184226	6.17665
ENSG00000008083	6.17001
ENSG00000138696	6.16929
ENSG00000110693	6.16921
ENSG00000124177	6.16871
ENSG00000196937	6.16129
ENSG00000124882	6.16051
ENSG00000062194	6.1602
ENSG00000133059	6.1536
ENSG00000089682	6.15301
ENSG00000114423	6.1529
ENSG00000136870	6.15259
ENSG00000075539	6.15167
ENSG00000156273	6.14477
ENSG00000131013	6.13647
ENSG00000039560	6.12495
ENSG00000153767	6.12027
ENSG00000168116	6.11653
ENSG00000014123	6.11647
ENSG00000116191	6.11139
ENSG00000240891	6.11091
ENSG00000102081	6.10934
ENSG00000119508	6.10876
ENSG00000083896	6.10234
ENSG00000049130	6.10159
ENSG00000157764	6.09466
ENSG00000134107	6.09056
ENSG00000198961	6.09029
ENSG00000138081	6.08892
ENSG00000139517	6.08887
ENSG00000089902	6.0846
ENSG00000180263	6.08019
ENSG00000132356	6.07114
ENSG00000160551	6.0644
ENSG00000198554	6.06342
ENSG00000119812	6.06038
ENSG00000104497	6.05692
ENSG00000256223	6.05314
ENSG00000163349	6.0495
ENSG00000165891	6.04593
ENSG00000113810	6.04027
ENSG00000196628	6.03348
ENSG00000188215	6.03089
ENSG00000198231	6.02887
ENSG00000137502	6.02861
ENSG00000187098	6.02614
ENSG00000169826	6.02056
ENSG00000089048	6.02054
ENSG00000139437	6.01907
ENSG00000107581	6.01505
ENSG00000198963	6.01404
ENSG00000119866	6.01333
ENSG00000007372	6.01271
ENSG00000102189	5.9996
ENSG00000170782	5.99878
ENSG00000132464	5.99731
ENSG00000099810	5.99526
ENSG00000130699	5.99306
ENSG00000065548	5.99043
ENSG00000152193	5.9898
ENSG00000177570	5.98686
ENSG00000132780	5.98468
ENSG00000147124	5.98445
ENSG00000189127	5.98325
ENSG00000009413	5.97172
ENSG00000177125	5.96629
ENSG00000113282	5.96172
ENSG00000184564	5.95684
ENSG00000139926	5.95613
ENSG00000185219	5.95352
ENSG00000196110	5.94714
ENSG00000147874	5.94384
ENSG00000151553	5.94283
ENSG00000227124	5.94164
ENSG00000162623	5.93891
ENSG00000151151	5.93732
ENSG00000081189	5.93608
ENSG00000073910	5.92894
ENSG00000011114	5.92656
ENSG00000184661	5.92649
ENSG00000117523	5.9264
ENSG00000056586	5.92356
ENSG00000064042	5.92145
ENSG00000150667	5.91932
ENSG00000176597	5.91868
ENSG00000118873	5.91734
ENSG00000069020	5.91497
ENSG00000131263	5.91371
ENSG00000137776	5.91229
ENSG00000149212	5.91054
ENSG00000136866	5.90816
ENSG00000137962	5.90684
ENSG00000149346	5.90636
ENSG00000019995	5.90348
ENSG00000011405	5.90278
ENSG00000149554	5.90189
ENSG00000103550	5.90087
ENSG00000165416	5.90074
ENSG00000156011	5.89999
ENSG00000213762	5.89945
ENSG00000112419	5.89853
ENSG00000134644	5.89846
ENSG00000116266	5.89695
ENSG00000186047	5.88955
ENSG00000196653	5.8883
ENSG00000166225	5.88373
ENSG00000166860	5.87659
ENSG00000101654	5.87257
ENSG00000129810	5.87171
ENSG00000163743	5.86886
ENSG00000196632	5.86568
ENSG00000163811	5.86326
ENSG00000170776	5.85679
ENSG00000065613	5.85573
ENSG00000119042	5.85328
ENSG00000139174	5.85301
ENSG00000182568	5.84751
ENSG00000068305	5.84472
ENSG00000165757	5.84141
ENSG00000015171	5.84064
ENSG00000197579	5.83767
ENSG00000149231	5.83434
ENSG00000083544	5.83335
ENSG00000196227	5.8223
ENSG00000137710	5.82228
ENSG00000100578	5.82196
ENSG00000088179	5.81922
ENSG00000175556	5.81811
ENSG00000186871	5.81748
ENSG00000160352	5.81606
ENSG00000176018	5.81362
ENSG00000104131	5.81023
ENSG00000164142	5.80278
ENSG00000105866	5.80143
ENSG00000116128	5.80039
ENSG00000131016	5.79993
ENSG00000189042	5.79709
ENSG00000151718	5.79666
ENSG00000135828	5.7912
ENSG00000006459	5.7881
ENSG00000082269	5.78755
ENSG00000172795	5.78628
ENSG00000135968	5.78011
ENSG00000163605	5.779
ENSG00000113595	5.77526
ENSG00000130844	5.77354
ENSG00000134318	5.77133
ENSG00000124171	5.77065
ENSG00000169554	5.76996
ENSG00000197124	5.76894
ENSG00000164211	5.76416
ENSG00000092140	5.75959
ENSG00000123700	5.75356
ENSG00000162607	5.75112
ENSG00000101972	5.75049
ENSG00000132334	5.75044
ENSG00000204138	5.75042
ENSG00000083844	5.74863
ENSG00000187626	5.74358
ENSG00000263809	5.74164
ENSG00000167562	5.74041
ENSG00000151012	5.73984
ENSG00000108061	5.73685
ENSG00000164754	5.73538
ENSG00000153993	5.7343
ENSG00000245680	5.73303
ENSG00000158985	5.73123
ENSG00000197323	5.7305
ENSG00000083223	5.72988
ENSG00000135365	5.72836
ENSG00000148700	5.72732
ENSG00000168214	5.72277
ENSG00000143751	5.72142
ENSG00000275052	5.71966
ENSG00000188783	5.71746
ENSG00000169764	5.71617
ENSG00000132952	5.71603
ENSG00000180257	5.71517
ENSG00000145375	5.71446
ENSG00000170448	5.71312
ENSG00000174953	5.71026
ENSG00000127334	5.70474
ENSG00000186566	5.69891
ENSG00000181690	5.69721
ENSG00000187801	5.69114
ENSG00000163808	5.69016
ENSG00000159917	5.68937
ENSG00000149050	5.68936
ENSG00000164134	5.68508
ENSG00000074706	5.68306
ENSG00000112837	5.68137
ENSG00000198105	5.67834
ENSG00000113790	5.67812
ENSG00000163104	5.6661
ENSG00000186026	5.66396
ENSG00000171320	5.66093
ENSG00000152443	5.65926
ENSG00000112365	5.65711
ENSG00000102921	5.65368
ENSG00000162419	5.65293
ENSG00000071537	5.65265
ENSG00000169139	5.65207
ENSG00000187605	5.65133
ENSG00000173275	5.64874
ENSG00000072415	5.64787
ENSG00000158528	5.64596
ENSG00000095574	5.64594
ENSG00000177485	5.6459
ENSG00000254535	5.64572
ENSG00000073756	5.64251
ENSG00000102271	5.64161
ENSG00000081386	5.64157
ENSG00000203668	5.64081
ENSG00000117010	5.63795
ENSG00000198146	5.63518
ENSG00000109189	5.63405
ENSG00000016082	5.63366
ENSG00000146376	5.63159
ENSG00000132436	5.62881
ENSG00000043093	5.62792
ENSG00000169967	5.62776
ENSG00000204604	5.62632
ENSG00000182923	5.62582
ENSG00000137393	5.62473
ENSG00000174738	5.62094
ENSG00000197779	5.61798
ENSG00000198342	5.61338
ENSG00000140299	5.61232
ENSG00000138639	5.61013
ENSG00000077514	5.60924
ENSG00000129317	5.60723
ENSG00000153187	5.60652
ENSG00000171970	5.60549
ENSG00000154767	5.60273
ENSG00000111727	5.59741
ENSG00000112624	5.59669
ENSG00000170370	5.5946
ENSG00000178163	5.59295
ENSG00000151849	5.58928
ENSG00000066422	5.58814
ENSG00000072364	5.58574
ENSG00000168137	5.58447
ENSG00000168491	5.58357
ENSG00000138592	5.5819
ENSG00000196792	5.58053
ENSG00000176105	5.57167
ENSG00000198932	5.56961
ENSG00000173166	5.56883
ENSG00000121297	5.56028
ENSG00000006634	5.55934
ENSG00000124813	5.55498
ENSG00000147548	5.55153
ENSG00000132640	5.55133
ENSG00000104205	5.5509
ENSG00000116833	5.55086
ENSG00000277462	5.54974
ENSG00000052795	5.54967
ENSG00000093000	5.54773
ENSG00000132357	5.54683
ENSG00000135457	5.54682
ENSG00000197601	5.54397
ENSG00000059728	5.54321
ENSG00000176024	5.54257
ENSG00000072133	5.54017
ENSG00000154642	5.53973
ENSG00000152601	5.52704
ENSG00000159592	5.52486
ENSG00000184708	5.52413
ENSG00000138395	5.52183
ENSG00000221818	5.52149
ENSG00000138160	5.52041
ENSG00000204186	5.51896
ENSG00000155100	5.51818
ENSG00000064393	5.50956
ENSG00000160633	5.50783
ENSG00000175087	5.50528
ENSG00000111266	5.49852
ENSG00000112144	5.49459
ENSG00000157500	5.4902
ENSG00000094975	5.48796
ENSG00000156140	5.48703
ENSG00000055208	5.48445
ENSG00000109445	5.4841
ENSG00000164741	5.48275
ENSG00000120784	5.47687
ENSG00000120262	5.47629
ENSG00000149308	5.47564
ENSG00000130338	5.47516
ENSG00000163449	5.47513
ENSG00000135974	5.47462
ENSG00000186687	5.47419
ENSG00000141027	5.47287
ENSG00000141446	5.47234
ENSG00000213085	5.47211
ENSG00000138764	5.47086
ENSG00000136940	5.46917
ENSG00000154734	5.46911
ENSG00000078403	5.46661
ENSG00000198887	5.46101
ENSG00000118922	5.45833
ENSG00000156970	5.45828
ENSG00000083642	5.45616
ENSG00000204116	5.45484
ENSG00000080608	5.45355
ENSG00000135605	5.45273
ENSG00000155097	5.45118
ENSG00000105926	5.44889
ENSG00000196417	5.44873
ENSG00000109452	5.44767
ENSG00000162852	5.44694
ENSG00000198815	5.44516
ENSG00000179295	5.4447
ENSG00000131747	5.44286
ENSG00000204130	5.4383
ENSG00000153207	5.43585
ENSG00000168675	5.43053
ENSG00000198646	5.42886
ENSG00000115594	5.42828
ENSG00000145908	5.42728
ENSG00000163714	5.42636
ENSG00000155011	5.42604
ENSG00000111846	5.4256
ENSG00000183735	5.42302
ENSG00000206560	5.4226
ENSG00000130150	5.41841
ENSG00000175104	5.41833
ENSG00000067334	5.417
ENSG00000137992	5.41088
ENSG00000095015	5.40905
ENSG00000176208	5.4075
ENSG00000198301	5.40698
ENSG00000143344	5.40582
ENSG00000177683	5.40491
ENSG00000143514	5.39955
ENSG00000267508	5.39765
ENSG00000100888	5.39577
ENSG00000153165	5.39516
ENSG00000187607	5.39297
ENSG00000138640	5.39195
ENSG00000185477	5.38601
ENSG00000176714	5.38351
ENSG00000091436	5.37847
ENSG00000128573	5.37784
ENSG00000196132	5.37617
ENSG00000186017	5.37374
ENSG00000096060	5.37257
ENSG00000130962	5.36905
ENSG00000136153	5.36664
ENSG00000136141	5.36613
ENSG00000114796	5.36143
ENSG00000125633	5.35906
ENSG00000180479	5.35846
ENSG00000137815	5.35765
ENSG00000167110	5.35714
ENSG00000102753	5.35489
ENSG00000096654	5.35429
ENSG00000100583	5.353
ENSG00000121879	5.35249
ENSG00000204574	5.3519
ENSG00000196357	5.35147
ENSG00000204923	5.35147
ENSG00000177459	5.34968
ENSG00000133703	5.34792
ENSG00000024526	5.34767
ENSG00000167232	5.34731
ENSG00000183475	5.34649
ENSG00000005812	5.34399
ENSG00000187187	5.34238
ENSG00000155090	5.34205
ENSG00000144224	5.33569
ENSG00000206052	5.33124
ENSG00000008952	5.33037
ENSG00000154114	5.32906
ENSG00000122870	5.32317
ENSG00000198093	5.32292
ENSG00000163947	5.32195
ENSG00000187164	5.32143
ENSG00000075213	5.3172
ENSG00000049618	5.31691
ENSG00000171466	5.31643
ENSG00000171444	5.31099
ENSG00000164252	5.30776
ENSG00000197170	5.30624
ENSG00000151611	5.30528
ENSG00000055044	5.30461
ENSG00000145833	5.30227
ENSG00000154059	5.30065
ENSG00000104756	5.29739
ENSG00000167670	5.29666
ENSG00000120694	5.29601
ENSG00000121741	5.29208
ENSG00000204519	5.2916
ENSG00000249459	5.29137
ENSG00000163638	5.28832
ENSG00000152484	5.28752
ENSG00000140265	5.27544
ENSG00000070950	5.27477
ENSG00000166197	5.27371
ENSG00000023909	5.27304
ENSG00000112742	5.2719
ENSG00000125686	5.26667
ENSG00000165675	5.2645
ENSG00000070961	5.26032
ENSG00000135525	5.25463
ENSG00000112218	5.24905
ENSG00000131370	5.24562
ENSG00000165566	5.24219
ENSG00000198948	5.24212
ENSG00000136643	5.23851
ENSG00000105810	5.2385
ENSG00000145555	5.23761
ENSG00000163006	5.23648
ENSG00000109787	5.23117
ENSG00000165244	5.23038
ENSG00000198824	5.22941
ENSG00000186446	5.22939
ENSG00000215784	5.22781
ENSG00000113916	5.22774
ENSG00000009954	5.22549
ENSG00000158636	5.22484
ENSG00000161298	5.22291
ENSG00000157827	5.21968
ENSG00000165209	5.21808
ENSG00000110318	5.21738
ENSG00000163492	5.21712
ENSG00000196597	5.21634
ENSG00000177301	5.21377
ENSG00000039123	5.21364
ENSG00000137040	5.21273
ENSG00000113812	5.21029
ENSG00000185220	5.21004
ENSG00000170961	5.20736
ENSG00000097046	5.20385
ENSG00000154945	5.20304
ENSG00000174197	5.20088
ENSG00000171885	5.2008
ENSG00000061455	5.19922
ENSG00000106780	5.1972
ENSG00000145734	5.19698
ENSG00000085449	5.1947
ENSG00000177463	5.19383
ENSG00000142065	5.19312
ENSG00000178694	5.19296
ENSG00000118689	5.18858
ENSG00000146830	5.18717
ENSG00000136108	5.18585
ENSG00000164031	5.18413
ENSG00000133985	5.18243
ENSG00000084112	5.18163
ENSG00000067066	5.18093
ENSG00000109265	5.18045
ENSG00000215301	5.17584
ENSG00000106299	5.17375
ENSG00000143458	5.17086
ENSG00000138757	5.17047
ENSG00000234284	5.17043
ENSG00000157212	5.16956
ENSG00000171634	5.16798
ENSG00000188647	5.16556
ENSG00000185532	5.16322
ENSG00000176399	5.16162
ENSG00000166167	5.15935
ENSG00000178691	5.15743
ENSG00000104611	5.15648
ENSG00000170325	5.15548
ENSG00000124459	5.15334
ENSG00000135842	5.1528
ENSG00000173145	5.14927
ENSG00000102445	5.1486
ENSG00000189079	5.14801
ENSG00000122591	5.14737
ENSG00000117477	5.14545
ENSG00000164675	5.14106
ENSG00000129347	5.13896
ENSG00000104626	5.1374
ENSG00000178917	5.1368
ENSG00000105855	5.13289
ENSG00000183309	5.13054
ENSG00000121274	5.1274
ENSG00000002745	5.12712
ENSG00000140386	5.12417
ENSG00000058729	5.11836
ENSG00000067208	5.116
ENSG00000151748	5.11539
ENSG00000157625	5.11533
ENSG00000198440	5.10857
ENSG00000204920	5.10837
ENSG00000037965	5.10784
ENSG00000113593	5.10714
ENSG00000163535	5.10689
ENSG00000136874	5.10686
ENSG00000164327	5.10333
ENSG00000170381	5.10209
ENSG00000152782	5.10183
ENSG00000165030	5.10182
ENSG00000157502	5.10155
ENSG00000127328	5.1009
ENSG00000176927	5.10031
ENSG00000117155	5.0987
ENSG00000154760	5.09853
ENSG00000187391	5.09608
ENSG00000005801	5.09558
ENSG00000085433	5.09249
ENSG00000122958	5.09213
ENSG00000188419	5.09119
ENSG00000188610	5.0908
ENSG00000096401	5.08882
ENSG00000197961	5.0878
ENSG00000152217	5.08688
ENSG00000153234	5.08118
ENSG00000234444	5.07633
ENSG00000165630	5.07613
ENSG00000174306	5.07502
ENSG00000184939	5.07279
ENSG00000107951	5.0701
ENSG00000136451	5.06992
ENSG00000164284	5.06984
ENSG00000103351	5.0685
ENSG00000138434	5.06655
ENSG00000115808	5.06491
ENSG00000136935	5.06479
ENSG00000198586	5.06469
ENSG00000173480	5.06169
ENSG00000133302	5.06134
ENSG00000170191	5.06047
ENSG00000147679	5.05962
ENSG00000137871	5.05709
ENSG00000071054	5.0561
ENSG00000184368	5.05085
ENSG00000144566	5.0501
ENSG00000143248	5.04835
ENSG00000112182	5.04812
ENSG00000185920	5.04809
ENSG00000144909	5.04688
ENSG00000050405	5.04685
ENSG00000005175	5.04448
ENSG00000105849	5.0399
ENSG00000065183	5.03969
ENSG00000264522	5.03949
ENSG00000115616	5.03934
ENSG00000155545	5.03906
ENSG00000029725	5.03668
ENSG00000136824	5.03553
ENSG00000148541	5.03479
ENSG00000156052	5.03276
ENSG00000108854	5.03169
ENSG00000129422	5.02862
ENSG00000178229	5.02556
ENSG00000164330	5.02548
ENSG00000129292	5.02421
ENSG00000074054	5.02334
ENSG00000169946	5.02091
ENSG00000145041	5.01749
ENSG00000114127	5.01716
ENSG00000128923	5.01253
ENSG00000196505	5.01164
ENSG00000174720	5.00921
ENSG00000154928	5.00842
ENSG00000139436	5.00646
ENSG00000051382	5.00533
ENSG00000101557	5.00285
ENSG00000182463	4.99696
ENSG00000167721	4.99255
ENSG00000174796	4.99186
ENSG00000104728	4.99147
ENSG00000120217	4.98938
ENSG00000196867	4.98908
ENSG00000181904	4.98806
ENSG00000155329	4.9878
ENSG00000213079	4.9835
ENSG00000117054	4.98218
ENSG00000146006	4.97922
ENSG00000140557	4.976
ENSG00000155846	4.97561
ENSG00000069956	4.97506
ENSG00000116675	4.97353
ENSG00000055332	4.97093
ENSG00000197712	4.96907
ENSG00000165084	4.96781
ENSG00000183775	4.96778
ENSG00000162999	4.96427
ENSG00000111913	4.96383
ENSG00000163939	4.95977
ENSG00000136738	4.95586
ENSG00000168661	4.95463
ENSG00000211455	4.9545
ENSG00000115963	4.95417
ENSG00000198039	4.95353
ENSG00000111142	4.95273
ENSG00000101265	4.94532
ENSG00000068784	4.94505
ENSG00000121406	4.94433
ENSG00000138182	4.94144
ENSG00000176896	4.94044
ENSG00000144426	4.93985
ENSG00000114805	4.9389
ENSG00000133226	4.93828
ENSG00000118620	4.93671
ENSG00000119953	4.93221
ENSG00000166233	4.93061
ENSG00000173681	4.92996
ENSG00000119138	4.92985
ENSG00000126804	4.92909
ENSG00000154727	4.92494
ENSG00000120658	4.9184
ENSG00000198730	4.91834
ENSG00000198431	4.91739
ENSG00000151474	4.91606
ENSG00000104320	4.91469
ENSG00000083635	4.9122
ENSG00000105835	4.91135
ENSG00000140534	4.91089
ENSG00000083099	4.91083
ENSG00000168795	4.91061
ENSG00000144824	4.9106
ENSG00000131115	4.90945
ENSG00000165525	4.90912
ENSG00000071073	4.90677
ENSG00000152332	4.90619
ENSG00000165895	4.90567
ENSG00000125944	4.90524
ENSG00000180370	4.89277
ENSG00000153814	4.89049
ENSG00000185760	4.88886
ENSG00000129534	4.88773
ENSG00000156017	4.88757
ENSG00000168556	4.8875
ENSG00000137727	4.88499
ENSG00000180957	4.88474
ENSG00000263513	4.88427
ENSG00000159873	4.88044
ENSG00000178295	4.88014
ENSG00000092470	4.87909
ENSG00000175216	4.87662
ENSG00000151461	4.87641
ENSG00000153015	4.87223
ENSG00000205189	4.87124
ENSG00000129315	4.86905
ENSG00000175445	4.86607
ENSG00000204406	4.86599
ENSG00000162377	4.8652
ENSG00000165588	4.86515
ENSG00000176102	4.86064
ENSG00000138336	4.85974
ENSG00000137812	4.85845
ENSG00000132950	4.85727
ENSG00000079335	4.85713
ENSG00000107560	4.85398
ENSG00000148429	4.84904
ENSG00000140743	4.84828
ENSG00000011454	4.84819
ENSG00000111879	4.84785
ENSG00000186812	4.84666
ENSG00000139354	4.84658
ENSG00000159208	4.84462
ENSG00000011566	4.84192
ENSG00000138032	4.84099
ENSG00000099250	4.84068
ENSG00000107290	4.83977
ENSG00000166024	4.83797
ENSG00000172493	4.83729
ENSG00000082438	4.83695
ENSG00000251192	4.83503
ENSG00000134294	4.83432
ENSG00000168772	4.83026
ENSG00000169860	4.82794
ENSG00000180855	4.82509
ENSG00000169251	4.82199
ENSG00000088205	4.82187
ENSG00000110092	4.82049
ENSG00000070018	4.81971
ENSG00000256087	4.81937
ENSG00000198954	4.81759
ENSG00000184517	4.81586
ENSG00000160007	4.8157
ENSG00000119471	4.81545
ENSG00000110435	4.81438
ENSG00000119844	4.81242
ENSG00000158079	4.81241
ENSG00000168310	4.81127
ENSG00000166266	4.80499
ENSG00000133961	4.80397
ENSG00000170522	4.80249
ENSG00000017797	4.80152
ENSG00000114346	4.79806
ENSG00000157557	4.79806
ENSG00000072501	4.79671
ENSG00000135655	4.79621
ENSG00000106829	4.79612
ENSG00000138468	4.79492
ENSG00000198707	4.79351
ENSG00000114331	4.79309
ENSG00000124496	4.79303
ENSG00000130024	4.79174
ENSG00000147050	4.7911
ENSG00000101126	4.79108
ENSG00000196177	4.79094
ENSG00000114739	4.79009
ENSG00000196550	4.78946
ENSG00000011007	4.78826
ENSG00000170145	4.78765
ENSG00000106052	4.78522
ENSG00000156030	4.78278
ENSG00000125812	4.78267
ENSG00000123213	4.78101
ENSG00000138767	4.77913
ENSG00000090889	4.77913
ENSG00000116991	4.77668
ENSG00000170802	4.77613
ENSG00000105948	4.76857
ENSG00000166478	4.76807
ENSG00000047346	4.76803
ENSG00000040199	4.7676
ENSG00000178974	4.76745
ENSG00000125945	4.76675
ENSG00000107651	4.76509
ENSG00000093167	4.76365
ENSG00000115904	4.76084
ENSG00000164603	4.75353
ENSG00000100393	4.7533
ENSG00000117461	4.75302
ENSG00000117600	4.75163
ENSG00000139350	4.75032
ENSG00000067900	4.75004
ENSG00000070367	4.74997
ENSG00000128872	4.74891
ENSG00000125703	4.74845
ENSG00000177565	4.74844
ENSG00000126070	4.74772
ENSG00000131626	4.74665
ENSG00000123552	4.74661
ENSG00000131941	4.74636
ENSG00000104450	4.74594
ENSG00000128059	4.74528
ENSG00000143622	4.74398
ENSG00000143476	4.74309
ENSG00000111224	4.74294
ENSG00000113658	4.74294
ENSG00000198399	4.74269
ENSG00000164116	4.74251
ENSG00000167554	4.74033
ENSG00000120370	4.73949
ENSG00000080493	4.73725
ENSG00000111961	4.73252
ENSG00000163946	4.73245
ENSG00000081019	4.72833
ENSG00000151292	4.72683
ENSG00000170759	4.72642
ENSG00000153561	4.72597
ENSG00000186300	4.72245
ENSG00000131725	4.72097
ENSG00000206559	4.72008
ENSG00000107771	4.71867
ENSG00000198689	4.71865
ENSG00000109572	4.71852
ENSG00000112245	4.71717
ENSG00000168411	4.71583
ENSG00000121579	4.71542
ENSG00000124795	4.71487
ENSG00000165392	4.7146
ENSG00000156103	4.71253
ENSG00000133739	4.71164
ENSG00000023287	4.7111
ENSG00000116473	4.70567
ENSG00000044459	4.70535
ENSG00000174032	4.70519
ENSG00000107443	4.70037
ENSG00000150712	4.70009
ENSG00000151835	4.70004
ENSG00000164440	4.69899
ENSG00000091527	4.69805
ENSG00000061936	4.69637
ENSG00000138768	4.69531
ENSG00000136492	4.69444
ENSG00000036257	4.69433
ENSG00000010539	4.68536
ENSG00000108306	4.67895
ENSG00000152785	4.67697
ENSG00000125676	4.67672
ENSG00000158691	4.67529
ENSG00000156697	4.67423
ENSG00000114904	4.67422
ENSG00000145391	4.67222
ENSG00000145700	4.67204
ENSG00000138670	4.67085
ENSG00000118518	4.66723
ENSG00000096872	4.66703
ENSG00000185985	4.66671
ENSG00000116406	4.66659
ENSG00000138669	4.66606
ENSG00000036054	4.65973
ENSG00000122786	4.65889
ENSG00000138675	4.65822
ENSG00000111615	4.65733
ENSG00000128585	4.65606
ENSG00000197933	4.65243
ENSG00000129484	4.65096
ENSG00000110756	4.65095
ENSG00000124613	4.6508
ENSG00000165259	4.65027
ENSG00000179981	4.65019
ENSG00000147082	4.64497
ENSG00000141622	4.64409
ENSG00000182827	4.64362
ENSG00000164091	4.64287
ENSG00000185621	4.64109
ENSG00000171617	4.63998
ENSG00000164749	4.63925
ENSG00000123612	4.63648
ENSG00000109654	4.63647
ENSG00000113532	4.63509
ENSG00000115839	4.63319
ENSG00000102241	4.632
ENSG00000171448	4.62954
ENSG00000005339	4.62873
ENSG00000134265	4.62769
ENSG00000152219	4.62237
ENSG00000184261	4.62165
ENSG00000141449	4.62077
ENSG00000267680	4.62007
ENSG00000196865	4.61591
ENSG00000153879	4.61504
ENSG00000111696	4.61385
ENSG00000148690	4.61221
ENSG00000145685	4.61144
ENSG00000166025	4.61105
ENSG00000127993	4.60449
ENSG00000134215	4.6034
ENSG00000135241	4.60122
ENSG00000178338	4.5996
ENSG00000163577	4.59689
ENSG00000113448	4.59655
ENSG00000185008	4.59545
ENSG00000180667	4.59467
ENSG00000111011	4.59238
ENSG00000151320	4.59207
ENSG00000184208	4.59158
ENSG00000165934	4.58666
ENSG00000077458	4.58613
ENSG00000184863	4.5857
ENSG00000171817	4.58337
ENSG00000116141	4.5804
ENSG00000055917	4.57563
ENSG00000171150	4.57444
ENSG00000120539	4.57369
ENSG00000176887	4.57259
ENSG00000112282	4.57215
ENSG00000198420	4.5665
ENSG00000164323	4.5663
ENSG00000111300	4.56532
ENSG00000147316	4.56471
ENSG00000159579	4.56431
ENSG00000187231	4.56279
ENSG00000120647	4.56254
ENSG00000198879	4.56191
ENSG00000154920	4.56164
ENSG00000120051	4.5608
ENSG00000112200	4.56061
ENSG00000146909	4.5599
ENSG00000273820	4.5595
ENSG00000166037	4.55898
ENSG00000113522	4.55893
ENSG00000140987	4.55811
ENSG00000072201	4.55502
ENSG00000174695	4.55434
ENSG00000198081	4.55388
ENSG00000149503	4.55178
ENSG00000169129	4.55171
ENSG00000105186	4.55048
ENSG00000213160	4.5485
ENSG00000152242	4.54657
ENSG00000146223	4.54271
ENSG00000166398	4.54174
ENSG00000121749	4.54087
ENSG00000169131	4.54066
ENSG00000097096	4.54047
ENSG00000139793	4.53998
ENSG00000134853	4.53725
ENSG00000197056	4.53712
ENSG00000109944	4.53619
ENSG00000171408	4.53412
ENSG00000180592	4.53404
ENSG00000172262	4.5331
ENSG00000139364	4.53165
ENSG00000171469	4.52592
ENSG00000115421	4.52542
ENSG00000187123	4.52432
ENSG00000019485	4.52415
ENSG00000174371	4.52402
ENSG00000182405	4.5227
ENSG00000111802	4.51765
ENSG00000163608	4.51754
ENSG00000158987	4.51654
ENSG00000158092	4.5147
ENSG00000113649	4.5143
ENSG00000145907	4.51104
ENSG00000033030	4.51085
ENSG00000198561	4.51051
ENSG00000164654	4.50909
ENSG00000168779	4.50876
ENSG00000159256	4.50839
ENSG00000211460	4.50484
ENSG00000165105	4.5045
ENSG00000146463	4.50427
ENSG00000135048	4.50419
ENSG00000163029	4.50123
ENSG00000167005	4.50099
ENSG00000122545	4.49928
ENSG00000165660	4.49848
ENSG00000196705	4.49797
ENSG00000103642	4.49778
ENSG00000166348	4.49778
ENSG00000163376	4.49508
ENSG00000150756	4.49314
ENSG00000168438	4.49207
ENSG00000135823	4.49115
ENSG00000172318	4.48996
ENSG00000099246	4.48525
ENSG00000100722	4.4837
ENSG00000075131	4.48338
ENSG00000103994	4.48005
ENSG00000141040	4.47973
ENSG00000125871	4.47933
ENSG00000162441	4.4786
ENSG00000108423	4.47743
ENSG00000145012	4.47441
ENSG00000137145	4.47398
ENSG00000170873	4.47363
ENSG00000146872	4.47357
ENSG00000134077	4.47346
ENSG00000028203	4.47325
ENSG00000197128	4.47232
ENSG00000196504	4.47133
ENSG00000165572	4.46633
ENSG00000102580	4.46584
ENSG00000152926	4.46365
ENSG00000047365	4.46269
ENSG00000197312	4.4611
ENSG00000130856	4.45903
ENSG00000138594	4.45833
ENSG00000154556	4.45829
ENSG00000137501	4.45763
ENSG00000163798	4.45586
ENSG00000186063	4.45244
ENSG00000186432	4.45048
ENSG00000132405	4.45006
ENSG00000164168	4.4443
ENSG00000107937	4.44406
ENSG00000169989	4.44335
ENSG00000131018	4.44205
ENSG00000051341	4.44063
ENSG00000130544	4.44059
ENSG00000181472	4.44057
ENSG00000243943	4.4401
ENSG00000078747	4.43694
ENSG00000121988	4.43641
ENSG00000163694	4.43427
ENSG00000078140	4.43307
ENSG00000126787	4.43286
ENSG00000104343	4.43003
ENSG00000169118	4.42367
ENSG00000166526	4.42319
ENSG00000108599	4.42225
ENSG00000138814	4.41923
ENSG00000148943	4.41683
ENSG00000138778	4.41603
ENSG00000102221	4.41542
ENSG00000141034	4.41492
ENSG00000166261	4.41431
ENSG00000029993	4.41392
ENSG00000145220	4.41329
ENSG00000011426	4.41122
ENSG00000139946	4.41114
ENSG00000175305	4.40738
ENSG00000092201	4.40713
ENSG00000164151	4.40682
ENSG00000181315	4.4067
ENSG00000101966	4.40646
ENSG00000164951	4.40607
ENSG00000083799	4.40581
ENSG00000108984	4.4058
ENSG00000174485	4.40356
ENSG00000198185	4.40218
ENSG00000135945	4.40196
ENSG00000160219	4.40124
ENSG00000166747	4.40122
ENSG00000107643	4.39828
ENSG00000165733	4.39431
ENSG00000163491	4.3943
ENSG00000178502	4.39374
ENSG00000156304	4.39324
ENSG00000215251	4.39118
ENSG00000197713	4.38813
ENSG00000142871	4.38691
ENSG00000123485	4.38685
ENSG00000091039	4.38677
ENSG00000156671	4.38645
ENSG00000169594	4.38549
ENSG00000173674	4.38502
ENSG00000213186	4.38426
ENSG00000171843	4.38294
ENSG00000019549	4.38276
ENSG00000157657	4.3818
ENSG00000163938	4.3814
ENSG00000052723	4.38024
ENSG00000152939	4.37796
ENSG00000087502	4.3775
ENSG00000130803	4.37742
ENSG00000064692	4.37558
ENSG00000171497	4.37478
ENSG00000152454	4.3742
ENSG00000197841	4.37407
ENSG00000116752	4.36964
ENSG00000116044	4.36904
ENSG00000165195	4.36287
ENSG00000145723	4.36018
ENSG00000085185	4.35822
ENSG00000170647	4.35795
ENSG00000115183	4.35773
ENSG00000004700	4.35751
ENSG00000168646	4.35688
ENSG00000006432	4.35505
ENSG00000101773	4.35478
ENSG00000138231	4.35415
ENSG00000177692	4.35313
ENSG00000196083	4.35254
ENSG00000166529	4.35197
ENSG00000117713	4.35186
ENSG00000183808	4.35016
ENSG00000106344	4.3494
ENSG00000116668	4.34881
ENSG00000101782	4.3475
ENSG00000196526	4.34673
ENSG00000197008	4.34404
ENSG00000067533	4.344
ENSG00000139800	4.34201
ENSG00000170852	4.34127
ENSG00000135164	4.33922
ENSG00000165417	4.33921
ENSG00000059804	4.33891
ENSG00000164631	4.33887
ENSG00000178700	4.33858
ENSG00000173281	4.33614
ENSG00000054523	4.3359
ENSG00000065413	4.33499
ENSG00000114062	4.33346
ENSG00000198682	4.33266
ENSG00000145241	4.33253
ENSG00000142149	4.3315
ENSG00000137713	4.33102
ENSG00000196323	4.3279
ENSG00000107890	4.32779
ENSG00000154429	4.32757
ENSG00000150054	4.32701
ENSG00000150627	4.32662
ENSG00000115966	4.32544
ENSG00000151883	4.32539
ENSG00000134755	4.32286
ENSG00000163623	4.31997
ENSG00000113240	4.31971
ENSG00000074356	4.31789
ENSG00000170385	4.31539
ENSG00000054277	4.31394
ENSG00000180440	4.31215
ENSG00000013503	4.31017
ENSG00000121236	4.30941
ENSG00000054118	4.30911
ENSG00000189221	4.30857
ENSG00000126945	4.30812
ENSG00000187068	4.30639
ENSG00000186660	4.30565
ENSG00000080839	4.30541
ENSG00000143756	4.30531
ENSG00000162520	4.30205
ENSG00000081014	4.30116
ENSG00000124782	4.3002
ENSG00000171100	4.29878
ENSG00000113407	4.29763
ENSG00000039319	4.29666
ENSG00000138180	4.29618
ENSG00000129680	4.29604
ENSG00000116106	4.2957
ENSG00000178386	4.29558
ENSG00000138802	4.29329
ENSG00000169981	4.2932
ENSG00000168944	4.29291
ENSG00000188554	4.29037
ENSG00000082293	4.2896
ENSG00000071189	4.28856
ENSG00000176749	4.2871
ENSG00000184486	4.28349
ENSG00000138650	4.28339
ENSG00000033800	4.28181
ENSG00000157077	4.28169
ENSG00000140153	4.2793
ENSG00000106536	4.27773
ENSG00000197780	4.27701
ENSG00000005700	4.27659
ENSG00000198677	4.27525
ENSG00000008294	4.27307
ENSG00000167380	4.2722
ENSG00000164684	4.26876
ENSG00000084463	4.26875
ENSG00000128342	4.26754
ENSG00000106392	4.26715
ENSG00000101935	4.26658
ENSG00000005469	4.26551
ENSG00000166200	4.26459
ENSG00000164244	4.2634
ENSG00000227345	4.26203
ENSG00000133104	4.2613
ENSG00000120868	4.25874
ENSG00000141219	4.25513
ENSG00000176641	4.25467
ENSG00000173451	4.25281
ENSG00000164830	4.25216
ENSG00000136169	4.24675
ENSG00000164022	4.24475
ENSG00000151150	4.24284
ENSG00000111785	4.24269
ENSG00000150457	4.24105
ENSG00000138069	4.24096
ENSG00000254087	4.23584
ENSG00000115825	4.23574
ENSG00000085721	4.23534
ENSG00000128655	4.23367
ENSG00000075223	4.23363
ENSG00000148572	4.23277
ENSG00000196678	4.23264
ENSG00000146085	4.22879
ENSG00000114520	4.22352
ENSG00000101542	4.22279
ENSG00000172766	4.22099
ENSG00000151422	4.22051
ENSG00000139613	4.2204
ENSG00000111605	4.2196
ENSG00000113141	4.21789
ENSG00000133773	4.21786
ENSG00000154781	4.21732
ENSG00000001167	4.21587
ENSG00000147526	4.21507
ENSG00000101384	4.21432
ENSG00000113580	4.21401
ENSG00000137203	4.21376
ENSG00000006377	4.21341
ENSG00000149474	4.21323
ENSG00000163069	4.21309
ENSG00000159885	4.21283
ENSG00000197808	4.21041
ENSG00000132326	4.2103
ENSG00000198947	4.20883
ENSG00000112319	4.20688
ENSG00000112029	4.2058
ENSG00000063978	4.20575
ENSG00000080371	4.20513
ENSG00000100614	4.20411
ENSG00000198205	4.20405
ENSG00000143457	4.1997
ENSG00000182150	4.19924
ENSG00000197498	4.19917
ENSG00000172939	4.19731
ENSG00000001629	4.19607
ENSG00000163781	4.19569
ENSG00000164649	4.19242
ENSG00000065243	4.19137
ENSG00000106462	4.19117
ENSG00000153975	4.19066
ENSG00000276644	4.19031
ENSG00000108064	4.18833
ENSG00000122435	4.18832
ENSG00000138385	4.18731
ENSG00000101577	4.18719
ENSG00000132912	4.18687
ENSG00000158290	4.18549
ENSG00000143442	4.18255
ENSG00000137275	4.18215
ENSG00000105879	4.18162
ENSG00000100603	4.18012
ENSG00000151694	4.17819
ENSG00000144959	4.17764
ENSG00000176624	4.17547
ENSG00000123609	4.17375
ENSG00000179071	4.1733
ENSG00000186487	4.17187
ENSG00000121350	4.17169
ENSG00000205339	4.17144
ENSG00000159882	4.16941
ENSG00000111731	4.16813
ENSG00000137478	4.16783
ENSG00000135932	4.16666
ENSG00000119684	4.16513
ENSG00000137770	4.1643
ENSG00000189184	4.16399
ENSG00000134278	4.16236
ENSG00000109184	4.16083
ENSG00000145632	4.16015
ENSG00000091127	4.15938
ENSG00000189266	4.15797
ENSG00000004534	4.15691
ENSG00000186130	4.15295
ENSG00000139496	4.15205
ENSG00000182621	4.1517
ENSG00000078237	4.15166
ENSG00000169302	4.15051
ENSG00000174106	4.15031
ENSG00000106069	4.14995
ENSG00000164144	4.14993
ENSG00000170854	4.14837
ENSG00000146267	4.14416
ENSG00000172059	4.14381
ENSG00000100505	4.14284
ENSG00000111554	4.14278
ENSG00000134046	4.14242
ENSG00000006576	4.14139
ENSG00000072571	4.14134
ENSG00000126870	4.13718
ENSG00000120616	4.13151
ENSG00000041353	4.1291
ENSG00000178385	4.128
ENSG00000117020	4.12764
ENSG00000119862	4.12641
ENSG00000107929	4.12578
ENSG00000166912	4.12461
ENSG00000132466	4.12441
ENSG00000126777	4.1239
ENSG00000172716	4.12376
ENSG00000205659	4.12367
ENSG00000127955	4.12319
ENSG00000164944	4.12074
ENSG00000198382	4.12021
ENSG00000139618	4.1199
ENSG00000106993	4.11988
ENSG00000074527	4.11948
ENSG00000118007	4.11811
ENSG00000112541	4.11721
ENSG00000170631	4.1161
ENSG00000132294	4.11535
ENSG00000157181	4.1137
ENSG00000078043	4.11349
ENSG00000067248	4.1132
ENSG00000164118	4.11027
ENSG00000108506	4.11007
ENSG00000174130	4.1081
ENSG00000182963	4.10707
ENSG00000183337	4.10636
ENSG00000060339	4.10614
ENSG00000137872	4.10525
ENSG00000204178	4.10482
ENSG00000141441	4.10403
ENSG00000136237	4.10145
ENSG00000137573	4.10119
ENSG00000180660	4.10074
ENSG00000155974	4.09957
ENSG00000109171	4.0992
ENSG00000143379	4.09909
ENSG00000148737	4.09255
ENSG00000112851	4.09247
ENSG00000187815	4.09067
ENSG00000118946	4.08918
ENSG00000067082	4.08894
ENSG00000177189	4.0857
ENSG00000163904	4.08472
ENSG00000119787	4.08426
ENSG00000187079	4.08372
ENSG00000188428	4.08181
ENSG00000184588	4.08171
ENSG00000198924	4.08086
ENSG00000180346	4.07899
ENSG00000128607	4.07781
ENSG00000107105	4.07595
ENSG00000122707	4.07484
ENSG00000135315	4.07424
ENSG00000157470	4.07393
ENSG00000128000	4.07219
ENSG00000251369	4.06878
ENSG00000096968	4.06862
ENSG00000183354	4.06799
ENSG00000103449	4.06771
ENSG00000213281	4.06717
ENSG00000136143	4.06668
ENSG00000113356	4.06442
ENSG00000144354	4.06225
ENSG00000136536	4.062
ENSG00000164938	4.06147
ENSG00000167034	4.0613
ENSG00000112796	4.05947
ENSG00000122420	4.05925
ENSG00000111276	4.05888
ENSG00000174173	4.05851
ENSG00000159167	4.05805
ENSG00000184675	4.05711
ENSG00000133858	4.05661
ENSG00000248333	4.05599
ENSG00000159110	4.05584
ENSG00000198919	4.05463
ENSG00000082458	4.05439
ENSG00000064419	4.05438
ENSG00000137460	4.05351
ENSG00000169905	4.05263
ENSG00000186376	4.05233
ENSG00000095637	4.05164
ENSG00000147655	4.05096
ENSG00000198169	4.05031
ENSG00000182628	4.04992
ENSG00000102543	4.04941
ENSG00000139083	4.04841
ENSG00000163507	4.04633
ENSG00000072422	4.04631
ENSG00000139209	4.04528
ENSG00000067798	4.04449
ENSG00000105880	4.04399
ENSG00000164024	4.04008
ENSG00000204524	4.03925
ENSG00000122512	4.03852
ENSG00000081138	4.03842
ENSG00000106443	4.03597
ENSG00000176853	4.03452
ENSG00000224531	4.03261
ENSG00000020577	4.03211
ENSG00000124789	4.03112
ENSG00000196652	4.03096
ENSG00000107679	4.03072
ENSG00000198042	4.02892
ENSG00000166181	4.02817
ENSG00000203867	4.02724
ENSG00000031691	4.02602
ENSG00000144815	4.02589
ENSG00000094804	4.02487
ENSG00000153721	4.02472
ENSG00000145990	4.02425
ENSG00000086061	4.02146
ENSG00000114098	4.02076
ENSG00000071243	4.01703
ENSG00000154548	4.01361
ENSG00000100796	4.01293
ENSG00000010072	4.01023
ENSG00000166068	4.00985
ENSG00000112210	4.00984
ENSG00000162670	4.00317
ENSG00000197860	4.00032
ENSG00000151657	3.99698
ENSG00000157540	3.99638
ENSG00000155313	3.99567
ENSG00000156875	3.99459
ENSG00000110987	3.99133
ENSG00000074603	3.99008
ENSG00000111254	3.98894
ENSG00000069275	3.9879
ENSG00000138709	3.98784
ENSG00000070159	3.98709
ENSG00000156802	3.98668
ENSG00000138686	3.98623
ENSG00000110367	3.98387
ENSG00000055147	3.98349
ENSG00000136754	3.98248
ENSG00000113643	3.98148
ENSG00000198908	3.98
ENSG00000151725	3.97984
ENSG00000075303	3.97703
ENSG00000123240	3.97605
ENSG00000168152	3.97558
ENSG00000139977	3.97462
ENSG00000139842	3.97217
ENSG00000082701	3.97162
ENSG00000169760	3.9712
ENSG00000143384	3.97109
ENSG00000151135	3.96998
ENSG00000056277	3.96936
ENSG00000122257	3.96905
ENSG00000176697	3.96871
ENSG00000123473	3.96754
ENSG00000120519	3.96685
ENSG00000118985	3.96645
ENSG00000198742	3.96631
ENSG00000092969	3.9659
ENSG00000135870	3.96579
ENSG00000104381	3.96395
ENSG00000172167	3.96391
ENSG00000109436	3.963
ENSG00000164366	3.96242
ENSG00000097033	3.96222
ENSG00000171435	3.96144
ENSG00000082512	3.9601
ENSG00000182389	3.9595
ENSG00000213390	3.95943
ENSG00000138386	3.95931
ENSG00000113391	3.95781
ENSG00000111875	3.95446
ENSG00000078579	3.95365
ENSG00000138443	3.95239
ENSG00000156983	3.95157
ENSG00000278053	3.95123
ENSG00000038295	3.94897
ENSG00000179562	3.94894
ENSG00000132604	3.94881
ENSG00000138346	3.94668
ENSG00000198807	3.94562
ENSG00000165983	3.94413
ENSG00000103852	3.94352
ENSG00000143995	3.94312
ENSG00000139990	3.94251
ENSG00000103194	3.93891
ENSG00000065809	3.93864
ENSG00000028116	3.93843
ENSG00000188848	3.93736
ENSG00000205302	3.9368
ENSG00000120875	3.93585
ENSG00000134769	3.9358
ENSG00000138381	3.93571
ENSG00000081320	3.93474
ENSG00000113318	3.93431
ENSG00000126261	3.93309
ENSG00000119720	3.92812
ENSG00000175984	3.92793
ENSG00000135951	3.92651
ENSG00000106692	3.92527
ENSG00000117528	3.92495
ENSG00000105483	3.92252
ENSG00000123095	3.92144
ENSG00000137075	3.92053
ENSG00000197714	3.91955
ENSG00000177842	3.91888
ENSG00000168259	3.91746
ENSG00000176222	3.91237
ENSG00000133107	3.91152
ENSG00000169057	3.91128
ENSG00000172159	3.9106
ENSG00000179833	3.91053
ENSG00000171016	3.91047
ENSG00000174013	3.90984
ENSG00000143437	3.9048
ENSG00000007168	3.90346
ENSG00000163840	3.90222
ENSG00000138439	3.90159
ENSG00000198478	3.90111
ENSG00000272602	3.89879
ENSG00000113456	3.89254
ENSG00000110841	3.8913
ENSG00000130449	3.88908
ENSG00000179841	3.8885
ENSG00000110172	3.88817
ENSG00000185010	3.8875
ENSG00000114019	3.88655
ENSG00000083535	3.88401
ENSG00000166479	3.88359
ENSG00000113615	3.8819
ENSG00000038274	3.87879
ENSG00000150764	3.87786
ENSG00000070778	3.87674
ENSG00000135903	3.87593
ENSG00000090376	3.87576
ENSG00000107104	3.87575
ENSG00000109381	3.87526
ENSG00000112339	3.87297
ENSG00000221914	3.87195
ENSG00000047621	3.8715
ENSG00000147419	3.87103
ENSG00000121903	3.87025
ENSG00000101343	3.86944
ENSG00000169249	3.86536
ENSG00000064989	3.86534
ENSG00000188785	3.86504
ENSG00000114450	3.86371
ENSG00000128915	3.86344
ENSG00000170340	3.86339
ENSG00000067955	3.86248
ENSG00000168412	3.86196
ENSG00000087470	3.86178
ENSG00000140350	3.86003
ENSG00000144840	3.85998
ENSG00000197343	3.85637
ENSG00000119321	3.85396
ENSG00000064309	3.85264
ENSG00000198920	3.85203
ENSG00000110048	3.85175
ENSG00000124209	3.85141
ENSG00000181751	3.8488
ENSG00000104067	3.84867
ENSG00000155961	3.84819
ENSG00000169925	3.84723
ENSG00000115977	3.84623
ENSG00000126814	3.8456
ENSG00000008513	3.84522
ENSG00000096696	3.8414
ENSG00000132970	3.83927
ENSG00000185774	3.83925
ENSG00000163320	3.83881
ENSG00000117650	3.83642
ENSG00000185869	3.83532
ENSG00000179152	3.8353
ENSG00000083093	3.835
ENSG00000136146	3.83197
ENSG00000082258	3.82893
ENSG00000139146	3.82801
ENSG00000040341	3.82711
ENSG00000108091	3.82622
ENSG00000136021	3.8262
ENSG00000180537	3.82269
ENSG00000166716	3.81707
ENSG00000095564	3.81584
ENSG00000150760	3.81576
ENSG00000046889	3.81536
ENSG00000085760	3.81474
ENSG00000117228	3.81345
ENSG00000117625	3.81303
ENSG00000244462	3.81086
ENSG00000113460	3.80679
ENSG00000112972	3.8064
ENSG00000156804	3.80384
ENSG00000145868	3.80306
ENSG00000181449	3.80192
ENSG00000182957	3.80086
ENSG00000059758	3.79987
ENSG00000167528	3.7997
ENSG00000151116	3.79902
ENSG00000101849	3.79885
ENSG00000155792	3.79869
ENSG00000183814	3.79792
ENSG00000125484	3.79666
ENSG00000132122	3.79525
ENSG00000152223	3.79515
ENSG00000163625	3.79368
ENSG00000174579	3.79365
ENSG00000106723	3.79335
ENSG00000101266	3.79201
ENSG00000107779	3.7901
ENSG00000116350	3.78897
ENSG00000170027	3.78861
ENSG00000140022	3.78797
ENSG00000170653	3.78634
ENSG00000156787	3.78576
ENSG00000162869	3.78466
ENSG00000114857	3.78436
ENSG00000066427	3.78424
ENSG00000149054	3.78159
ENSG00000164989	3.78095
ENSG00000153046	3.77993
ENSG00000275700	3.77957
ENSG00000153132	3.7795
ENSG00000196793	3.77916
ENSG00000136758	3.77868
ENSG00000049759	3.77657
ENSG00000213341	3.7744
ENSG00000123607	3.7727
ENSG00000120756	3.77137
ENSG00000071794	3.7696
ENSG00000089335	3.76818
ENSG00000183621	3.7675
ENSG00000143748	3.7672
ENSG00000100644	3.76668
ENSG00000141664	3.76598
ENSG00000197971	3.76412
ENSG00000177873	3.76279
ENSG00000130254	3.76208
ENSG00000116984	3.76
ENSG00000116918	3.75993
ENSG00000163697	3.75984
ENSG00000171517	3.75969
ENSG00000241978	3.75923
ENSG00000095787	3.75733
ENSG00000125885	3.75708
ENSG00000053254	3.7562
ENSG00000153487	3.75566
ENSG00000127989	3.75556
ENSG00000134758	3.75536
ENSG00000058673	3.75322
ENSG00000186591	3.75261
ENSG00000136100	3.75181
ENSG00000274211	3.75001
ENSG00000119414	3.74974
ENSG00000134440	3.74858
ENSG00000196391	3.74852
ENSG00000205726	3.74851
ENSG00000118454	3.74708
ENSG00000170006	3.74677
ENSG00000130826	3.74599
ENSG00000103494	3.7433
ENSG00000154001	3.74158
ENSG00000172403	3.74094
ENSG00000108924	3.7409
ENSG00000214367	3.74058
ENSG00000019991	3.74028
ENSG00000144642	3.73902
ENSG00000111647	3.73826
ENSG00000119917	3.7379
ENSG00000154511	3.73658
ENSG00000115159	3.73535
ENSG00000108094	3.73479
ENSG00000152409	3.73389
ENSG00000116754	3.73255
ENSG00000160218	3.73137
ENSG00000111880	3.73129
ENSG00000147642	3.73038
ENSG00000184378	3.7301
ENSG00000115548	3.72951
ENSG00000147041	3.72869
ENSG00000152795	3.72763
ENSG00000104356	3.72488
ENSG00000176148	3.72479
ENSG00000163214	3.72357
ENSG00000179476	3.72235
ENSG00000147408	3.72153
ENSG00000084676	3.72062
ENSG00000009307	3.72042
ENSG00000185129	3.71903
ENSG00000142166	3.71859
ENSG00000085832	3.71798
ENSG00000136504	3.71785
ENSG00000051825	3.716
ENSG00000135111	3.71459
ENSG00000136144	3.71434
ENSG00000251247	3.71411
ENSG00000185261	3.71368
ENSG00000152527	3.71367
ENSG00000125977	3.71295
ENSG00000166292	3.7126
ENSG00000113597	3.71166
ENSG00000198597	3.71076
ENSG00000180801	3.70939
ENSG00000018408	3.70815
ENSG00000115145	3.70797
ENSG00000115520	3.70789
ENSG00000104412	3.70692
ENSG00000156531	3.70641
ENSG00000198625	3.70578
ENSG00000152402	3.70514
ENSG00000151466	3.70495
ENSG00000154736	3.70254
ENSG00000114742	3.69888
ENSG00000133812	3.69787
ENSG00000139117	3.69654
ENSG00000197024	3.69627
ENSG00000115339	3.69583
ENSG00000163637	3.69488
ENSG00000013375	3.69364
ENSG00000121067	3.69363
ENSG00000175895	3.69341
ENSG00000104765	3.69209
ENSG00000069345	3.69185
ENSG00000109790	3.69181
ENSG00000011258	3.69064
ENSG00000109111	3.68768
ENSG00000107669	3.68674
ENSG00000164743	3.68345
ENSG00000152492	3.68236
ENSG00000253710	3.68225
ENSG00000128908	3.68221
ENSG00000105778	3.67952
ENSG00000104369	3.6795
ENSG00000189144	3.67758
ENSG00000163512	3.67612
ENSG00000121058	3.67575
ENSG00000137601	3.67482
ENSG00000133138	3.67295
ENSG00000175691	3.67211
ENSG00000185591	3.67076
ENSG00000198964	3.66977
ENSG00000115998	3.66817
ENSG00000087586	3.66814
ENSG00000141232	3.66783
ENSG00000143228	3.66584
ENSG00000138587	3.66481
ENSG00000244754	3.66448
ENSG00000111790	3.66331
ENSG00000105793	3.66287
ENSG00000075711	3.66061
ENSG00000117139	3.6598
ENSG00000037749	3.65972
ENSG00000116138	3.65968
ENSG00000169855	3.65855
ENSG00000112183	3.65842
ENSG00000114209	3.65751
ENSG00000080503	3.65526
ENSG00000186272	3.654
ENSG00000096063	3.65238
ENSG00000104427	3.6516
ENSG00000154240	3.65143
ENSG00000179331	3.65109
ENSG00000124164	3.64992
ENSG00000012660	3.64931
ENSG00000065559	3.64918
ENSG00000137959	3.64912
ENSG00000145725	3.64898
ENSG00000115942	3.64761
ENSG00000111859	3.64715
ENSG00000115295	3.64592
ENSG00000135540	3.64583
ENSG00000170234	3.64469
ENSG00000164023	3.6442
ENSG00000134186	3.64332
ENSG00000060749	3.64136
ENSG00000144036	3.6406
ENSG00000118655	3.64051
ENSG00000206538	3.63788
ENSG00000108654	3.63573
ENSG00000168246	3.63415
ENSG00000162636	3.63299
ENSG00000100425	3.63247
ENSG00000136014	3.6304
ENSG00000198839	3.62967
ENSG00000164163	3.62704
ENSG00000012983	3.62521
ENSG00000164221	3.62458
ENSG00000170113	3.62292
ENSG00000087299	3.62217
ENSG00000123352	3.62128
ENSG00000023171	3.62052
ENSG00000196220	3.61915
ENSG00000115355	3.61376
ENSG00000165806	3.61365
ENSG00000123570	3.61199
ENSG00000138138	3.60763
ENSG00000155330	3.60521
ENSG00000132485	3.6046
ENSG00000116198	3.60314
ENSG00000118515	3.60064
ENSG00000159216	3.59947
ENSG00000234545	3.59819
ENSG00000235109	3.59645
ENSG00000102755	3.59537
ENSG00000167881	3.59423
ENSG00000081026	3.59188
ENSG00000067064	3.59133
ENSG00000154822	3.59069
ENSG00000164949	3.59031
ENSG00000138376	3.58941
ENSG00000075292	3.58857
ENSG00000116497	3.58835
ENSG00000123684	3.58733
ENSG00000120063	3.58691
ENSG00000137845	3.58632
ENSG00000134987	3.58571
ENSG00000107938	3.58381
ENSG00000117114	3.5818
ENSG00000138660	3.58113
ENSG00000141956	3.58082
ENSG00000109906	3.58069
ENSG00000170365	3.57871
ENSG00000110395	3.57659
ENSG00000151617	3.57648
ENSG00000265972	3.5764
ENSG00000185963	3.57596
ENSG00000189298	3.57549
ENSG00000177119	3.57484
ENSG00000170153	3.57442
ENSG00000164296	3.57349
ENSG00000119314	3.5721
ENSG00000152495	3.57147
ENSG00000211456	3.57122
ENSG00000196935	3.57045
ENSG00000152422	3.57016
ENSG00000107863	3.56839
ENSG00000116830	3.56683
ENSG00000175595	3.56631
ENSG00000123106	3.56595
ENSG00000163877	3.56571
ENSG00000106511	3.56529
ENSG00000063046	3.56433
ENSG00000198363	3.56386
ENSG00000165490	3.56272
ENSG00000145703	3.56051
ENSG00000198492	3.56004
ENSG00000066135	3.55936
ENSG00000158545	3.55901
ENSG00000011198	3.55823
ENSG00000080345	3.55804
ENSG00000172748	3.55672
ENSG00000125266	3.55513
ENSG00000168803	3.55507
ENSG00000143494	3.55433
ENSG00000196428	3.55378
ENSG00000171262	3.55249
ENSG00000066084	3.5524
ENSG00000166164	3.55147
ENSG00000178075	3.55039
ENSG00000156162	3.54867
ENSG00000180884	3.54833
ENSG00000176444	3.54822
ENSG00000185630	3.54756
ENSG00000176371	3.54739
ENSG00000164823	3.547
ENSG00000113369	3.54664
ENSG00000122970	3.54659
ENSG00000152778	3.54619
ENSG00000122299	3.546
ENSG00000104313	3.5456
ENSG00000178202	3.54406
ENSG00000100320	3.543
ENSG00000082212	3.54253
ENSG00000071967	3.54223
ENSG00000275111	3.54213
ENSG00000032742	3.54183
ENSG00000166263	3.54107
ENSG00000047056	3.54067
ENSG00000130363	3.53957
ENSG00000142686	3.53348
ENSG00000122042	3.53234
ENSG00000081307	3.52925
ENSG00000140598	3.52813
ENSG00000123124	3.52702
ENSG00000120800	3.52638
ENSG00000197892	3.52583
ENSG00000003989	3.52564
ENSG00000166401	3.5252
ENSG00000197299	3.52475
ENSG00000180329	3.52473
ENSG00000015133	3.5241
ENSG00000138738	3.52324
ENSG00000172086	3.52284
ENSG00000078246	3.52043
ENSG00000139687	3.52001
ENSG00000140382	3.51848
ENSG00000154639	3.51845
ENSG00000165997	3.51651
ENSG00000177576	3.51561
ENSG00000029363	3.51512
ENSG00000147601	3.51496
ENSG00000144445	3.51478
ENSG00000183474	3.51362
ENSG00000004897	3.51345
ENSG00000139718	3.51329
ENSG00000152661	3.50858
ENSG00000115540	3.50806
ENSG00000138190	3.50799
ENSG00000129204	3.5067
ENSG00000073584	3.50391
ENSG00000134001	3.50366
ENSG00000162819	3.50314
ENSG00000164305	3.5011
ENSG00000182253	3.50085
ENSG00000122376	3.50048
ENSG00000075651	3.4999
ENSG00000108848	3.49979
ENSG00000181264	3.49923
ENSG00000136542	3.49875
ENSG00000083312	3.49616
ENSG00000133103	3.4951
ENSG00000135953	3.49484
ENSG00000140450	3.49435
ENSG00000165626	3.49403
ENSG00000156313	3.49173
ENSG00000166439	3.49126
ENSG00000172845	3.49051
ENSG00000197217	3.48934
ENSG00000151702	3.48765
ENSG00000136193	3.48716
ENSG00000189007	3.48614
ENSG00000140057	3.4861
ENSG00000164532	3.48529
ENSG00000122550	3.4844
ENSG00000239474	3.48396
ENSG00000163378	3.48269
ENSG00000147650	3.48186
ENSG00000213516	3.48169
ENSG00000122335	3.48107
ENSG00000108001	3.48083
ENSG00000174125	3.47971
ENSG00000204569	3.4792
ENSG00000172244	3.47902
ENSG00000102362	3.47866
ENSG00000115464	3.47834
ENSG00000164663	3.47684
ENSG00000197062	3.47679
ENSG00000185619	3.47642
ENSG00000110075	3.47528
ENSG00000138698	3.47504
ENSG00000171109	3.4747
ENSG00000124783	3.47383
ENSG00000130224	3.47373
ENSG00000110315	3.47264
ENSG00000137494	3.47258
ENSG00000109814	3.47085
ENSG00000173273	3.4702
ENSG00000180938	3.46916
ENSG00000101413	3.46867
ENSG00000110330	3.4658
ENSG00000143498	3.46444
ENSG00000151491	3.4642
ENSG00000153944	3.46415
ENSG00000178568	3.46361
ENSG00000197183	3.46272
ENSG00000151414	3.46192
ENSG00000020922	3.46123
ENSG00000164294	3.4607
ENSG00000145817	3.46055
ENSG00000129071	3.45956
ENSG00000106086	3.4569
ENSG00000134762	3.45651
ENSG00000181544	3.45552
ENSG00000113638	3.4541
ENSG00000165832	3.45106
ENSG00000151240	3.45038
ENSG00000174606	3.45009
ENSG00000278662	3.44903
ENSG00000104643	3.44898
ENSG00000013561	3.44872
ENSG00000129116	3.44861
ENSG00000158615	3.44826
ENSG00000165959	3.44758
ENSG00000132603	3.44709
ENSG00000107554	3.44663
ENSG00000188611	3.44607
ENSG00000155508	3.44493
ENSG00000121690	3.44351
ENSG00000146373	3.44326
ENSG00000118523	3.44311
ENSG00000100426	3.44267
ENSG00000102098	3.44255
ENSG00000138078	3.44246
ENSG00000100580	3.44215
ENSG00000009780	3.44097
ENSG00000197329	3.44067
ENSG00000165312	3.43975
ENSG00000079156	3.43968
ENSG00000131732	3.43584
ENSG00000112290	3.43439
ENSG00000162643	3.43336
ENSG00000163558	3.43294
ENSG00000029153	3.43258
ENSG00000147459	3.43186
ENSG00000164683	3.42899
ENSG00000115896	3.42712
ENSG00000243444	3.42708
ENSG00000055130	3.42624
ENSG00000005108	3.42617
ENSG00000078269	3.42437
ENSG00000152942	3.42326
ENSG00000152684	3.42305
ENSG00000120948	3.4225
ENSG00000137055	3.4211
ENSG00000197535	3.4206
ENSG00000136052	3.42026
ENSG00000116698	3.42015
ENSG00000163867	3.41834
ENSG00000075426	3.41605
ENSG00000077264	3.41515
ENSG00000150776	3.41498
ENSG00000102547	3.4125
ENSG00000134698	3.41164
ENSG00000168672	3.41137
ENSG00000124198	3.41084
ENSG00000205269	3.41008
ENSG00000144233	3.40966
ENSG00000113966	3.40892
ENSG00000048392	3.40856
ENSG00000139263	3.40853
ENSG00000162614	3.40839
ENSG00000058091	3.40577
ENSG00000183508	3.40522
ENSG00000186280	3.40514
ENSG00000100764	3.40236
ENSG00000076053	3.40227
ENSG00000170633	3.40187
ENSG00000109805	3.40187
ENSG00000134324	3.40076
ENSG00000166387	3.40024
ENSG00000273274	3.3995
ENSG00000103404	3.39865
ENSG00000091140	3.3974
ENSG00000204613	3.39614
ENSG00000094916	3.39504
ENSG00000188725	3.3943
ENSG00000170836	3.3925
ENSG00000198825	3.39236
ENSG00000143398	3.39234
ENSG00000121940	3.39054
ENSG00000150768	3.39021
ENSG00000151893	3.3885
ENSG00000103160	3.38687
ENSG00000108021	3.38673
ENSG00000131781	3.38629
ENSG00000136122	3.38599
ENSG00000172840	3.38517
ENSG00000162814	3.38341
ENSG00000096746	3.38306
ENSG00000179630	3.38304
ENSG00000180914	3.38295
ENSG00000136436	3.38192
ENSG00000142867	3.38023
ENSG00000066455	3.38016
ENSG00000163110	3.37895
ENSG00000163644	3.37635
ENSG00000119231	3.37598
ENSG00000152520	3.37395
ENSG00000111897	3.37302
ENSG00000197885	3.37071
ENSG00000048405	3.36802
ENSG00000054654	3.36583
ENSG00000117597	3.36487
ENSG00000137338	3.36472
ENSG00000166532	3.36459
ENSG00000138193	3.36234
ENSG00000142875	3.3619
ENSG00000173930	3.36111
ENSG00000152457	3.36065
ENSG00000164604	3.35977
ENSG00000144306	3.35863
ENSG00000083097	3.35798
ENSG00000112874	3.35773
ENSG00000138735	3.35685
ENSG00000125962	3.35658
ENSG00000179021	3.35653
ENSG00000153827	3.35628
ENSG00000177613	3.35596
ENSG00000119900	3.35562
ENSG00000236699	3.35561
ENSG00000117152	3.35527
ENSG00000146250	3.35507
ENSG00000053770	3.35473
ENSG00000204390	3.35429
ENSG00000138604	3.35152
ENSG00000130749	3.35127
ENSG00000153214	3.35067
ENSG00000186908	3.34776
ENSG00000132313	3.34772
ENSG00000114790	3.34685
ENSG00000197442	3.34478
ENSG00000151693	3.34469
ENSG00000162613	3.34439
ENSG00000033178	3.34433
ENSG00000108946	3.34356
ENSG00000117614	3.34356
ENSG00000144320	3.34257
ENSG00000116285	3.3423
ENSG00000163611	3.34132
ENSG00000135272	3.3411
ENSG00000120159	3.34046
ENSG00000065833	3.33942
ENSG00000169122	3.33814
ENSG00000186106	3.33592
ENSG00000142621	3.33534
ENSG00000115750	3.33477
ENSG00000120526	3.33471
ENSG00000124228	3.33421
ENSG00000165929	3.33277
ENSG00000025796	3.33244
ENSG00000162624	3.3302
ENSG00000128829	3.32915
ENSG00000167766	3.32892
ENSG00000255112	3.327
ENSG00000152433	3.32504
ENSG00000126216	3.32484
ENSG00000159086	3.32413
ENSG00000182831	3.32254
ENSG00000134317	3.32179
ENSG00000173960	3.32138
ENSG00000139973	3.32122
ENSG00000066777	3.32094
ENSG00000185002	3.32061
ENSG00000112964	3.31926
ENSG00000131374	3.31818
ENSG00000171956	3.31601
ENSG00000078142	3.31367
ENSG00000168939	3.31332
ENSG00000269343	3.31263
ENSG00000108733	3.31227
ENSG00000121152	3.31225
ENSG00000169519	3.31218
ENSG00000130340	3.30921
ENSG00000188211	3.30919
ENSG00000243244	3.30901
ENSG00000154174	3.3072
ENSG00000164542	3.30669
ENSG00000149548	3.30638
ENSG00000156675	3.30603
ENSG00000170946	3.30502
ENSG00000083937	3.30446
ENSG00000112701	3.30399
ENSG00000167904	3.30399
ENSG00000159023	3.30295
ENSG00000182986	3.30259
ENSG00000113013	3.30198
ENSG00000163322	3.30181
ENSG00000196466	3.30079
ENSG00000121864	3.29875
ENSG00000109920	3.29858
ENSG00000186020	3.29744
ENSG00000155304	3.29719
ENSG00000142864	3.29589
ENSG00000005020	3.29573
ENSG00000146263	3.29361
ENSG00000147202	3.2929
ENSG00000121892	3.29211
ENSG00000185634	3.2916
ENSG00000141867	3.2896
ENSG00000106415	3.28936
ENSG00000104714	3.28768
ENSG00000197321	3.28597
ENSG00000119927	3.2857
ENSG00000123505	3.28455
ENSG00000135801	3.28341
ENSG00000159055	3.28322
ENSG00000153237	3.28191
ENSG00000136051	3.28091
ENSG00000112406	3.27952
ENSG00000062725	3.27898
ENSG00000167186	3.2771
ENSG00000112305	3.27708
ENSG00000069702	3.27594
ENSG00000102786	3.27554
ENSG00000183826	3.27545
ENSG00000198862	3.27487
ENSG00000119661	3.27435
ENSG00000137941	3.27422
ENSG00000167193	3.27237
ENSG00000149187	3.27124
ENSG00000152439	3.27074
ENSG00000123983	3.26969
ENSG00000153707	3.26878
ENSG00000095139	3.26871
ENSG00000141429	3.26687
ENSG00000101166	3.26522
ENSG00000183137	3.2644
ENSG00000047315	3.26361
ENSG00000186230	3.26183
ENSG00000148925	3.26173
ENSG00000138496	3.25966
ENSG00000013374	3.25776
ENSG00000135049	3.25706
ENSG00000089123	3.25641
ENSG00000037474	3.25562
ENSG00000257093	3.25487
ENSG00000090060	3.25315
ENSG00000153956	3.25296
ENSG00000121989	3.25288
ENSG00000125772	3.25021
ENSG00000169679	3.2495
ENSG00000150672	3.24844
ENSG00000117533	3.24808
ENSG00000166128	3.24735
ENSG00000175893	3.24698
ENSG00000088930	3.24597
ENSG00000138750	3.24575
ENSG00000136205	3.24536
ENSG00000117360	3.24355
ENSG00000183230	3.24326
ENSG00000123096	3.24276
ENSG00000169813	3.24022
ENSG00000137801	3.23922
ENSG00000135336	3.23912
ENSG00000153113	3.23871
ENSG00000154127	3.23833
ENSG00000171492	3.23808
ENSG00000179889	3.23802
ENSG00000183671	3.23635
ENSG00000166326	3.23624
ENSG00000073711	3.23577
ENSG00000035687	3.23401
ENSG00000057294	3.23339
ENSG00000172469	3.23169
ENSG00000119203	3.23124
ENSG00000113272	3.23117
ENSG00000150051	3.23068
ENSG00000197776	3.2306
ENSG00000132321	3.22763
ENSG00000182752	3.22697
ENSG00000123575	3.22527
ENSG00000069974	3.2241
ENSG00000146410	3.22285
ENSG00000158077	3.2218
ENSG00000171848	3.2217
ENSG00000138185	3.22146
ENSG00000163602	3.22066
ENSG00000106031	3.22057
ENSG00000162105	3.21867
ENSG00000179941	3.21755
ENSG00000114166	3.21748
ENSG00000102038	3.21678
ENSG00000100522	3.21514
ENSG00000112531	3.21443
ENSG00000132359	3.21361
ENSG00000089234	3.21295
ENSG00000181163	3.21207
ENSG00000205765	3.2098
ENSG00000106025	3.20865
ENSG00000117143	3.20752
ENSG00000138769	3.20688
ENSG00000196141	3.20568
ENSG00000172888	3.20553
ENSG00000171475	3.20546
ENSG00000119965	3.2054
ENSG00000186298	3.20537
ENSG00000197362	3.20409
ENSG00000018869	3.20406
ENSG00000111707	3.20376
ENSG00000085511	3.20315
ENSG00000111817	3.20303
ENSG00000196850	3.20293
ENSG00000151239	3.20247
ENSG00000151623	3.20208
ENSG00000157036	3.20172
ENSG00000109686	3.20022
ENSG00000188107	3.19934
ENSG00000133863	3.19848
ENSG00000140262	3.19833
ENSG00000164506	3.19802
ENSG00000174007	3.19719
ENSG00000184677	3.19556
ENSG00000173226	3.19449
ENSG00000205213	3.1943
ENSG00000023228	3.19386
ENSG00000124766	3.19128
ENSG00000056097	3.19002
ENSG00000273706	3.18967
ENSG00000164985	3.1894
ENSG00000170100	3.188
ENSG00000134899	3.18615
ENSG00000131051	3.18572
ENSG00000108187	3.18553
ENSG00000127311	3.18463
ENSG00000140367	3.18399
ENSG00000253598	3.18293
ENSG00000089091	3.18092
ENSG00000138246	3.18077
ENSG00000164070	3.17728
ENSG00000107625	3.17718
ENSG00000168283	3.17706
ENSG00000148842	3.17639
ENSG00000136560	3.17554
ENSG00000273748	3.17506
ENSG00000136636	3.17441
ENSG00000184349	3.17438
ENSG00000167258	3.17383
ENSG00000104164	3.17324
ENSG00000166971	3.17246
ENSG00000169126	3.17
ENSG00000170144	3.16972
ENSG00000175455	3.16968
ENSG00000087263	3.16966
ENSG00000150995	3.16845
ENSG00000183323	3.16828
ENSG00000165304	3.16824
ENSG00000088756	3.16795
ENSG00000196715	3.16707
ENSG00000111247	3.16688
ENSG00000112983	3.16605
ENSG00000104375	3.16568
ENSG00000130396	3.16275
ENSG00000186522	3.16221
ENSG00000166821	3.16161
ENSG00000221823	3.16113
ENSG00000115827	3.16108
ENSG00000157404	3.16086
ENSG00000058063	3.16017
ENSG00000254685	3.15949
ENSG00000060140	3.15932
ENSG00000138411	3.15804
ENSG00000152359	3.15578
ENSG00000123836	3.15525
ENSG00000066855	3.15481
ENSG00000168876	3.15463
ENSG00000128512	3.15376
ENSG00000163659	3.15166
ENSG00000121931	3.15133
ENSG00000101596	3.15025
ENSG00000140199	3.14736
ENSG00000187672	3.14719
ENSG00000178425	3.14714
ENSG00000115761	3.14689
ENSG00000183431	3.1458
ENSG00000159658	3.14502
ENSG00000136925	3.14454
ENSG00000101191	3.14448
ENSG00000115364	3.14381
ENSG00000048342	3.1417
ENSG00000152104	3.14054
ENSG00000157315	3.13953
ENSG00000091428	3.13921
ENSG00000162630	3.13694
ENSG00000188227	3.13617
ENSG00000133704	3.13591
ENSG00000145860	3.13503
ENSG00000153832	3.13461
ENSG00000008311	3.13449
ENSG00000111371	3.13352
ENSG00000183647	3.13325
ENSG00000158055	3.13238
ENSG00000048740	3.13209
ENSG00000138379	3.13092
ENSG00000109618	3.12985
ENSG00000196116	3.12946
ENSG00000164619	3.12858
ENSG00000131931	3.12749
ENSG00000188321	3.12708
ENSG00000188283	3.12566
ENSG00000198914	3.1246
ENSG00000078053	3.12422
ENSG00000134597	3.12398
ENSG00000168615	3.12342
ENSG00000148153	3.12238
ENSG00000107201	3.12079
ENSG00000146918	3.11925
ENSG00000057663	3.11804
ENSG00000173376	3.11719
ENSG00000087269	3.11577
ENSG00000189164	3.11569
ENSG00000173334	3.11498
ENSG00000136485	3.11437
ENSG00000111834	3.11349
ENSG00000168078	3.11316
ENSG00000091137	3.11177
ENSG00000153989	3.11152
ENSG00000237765	3.11076
ENSG00000100916	3.11007
ENSG00000152749	3.1083
ENSG00000119396	3.10795
ENSG00000087206	3.10697
ENSG00000145819	3.10451
ENSG00000171806	3.10371
ENSG00000143376	3.10357
ENSG00000197275	3.10348
ENSG00000129691	3.10346
ENSG00000167842	3.10345
ENSG00000091986	3.10333
ENSG00000135341	3.10292
ENSG00000147036	3.10229
ENSG00000185246	3.10157
ENSG00000132664	3.10156
ENSG00000162928	3.10034
ENSG00000182134	3.09586
ENSG00000152061	3.0946
ENSG00000120693	3.09442
ENSG00000168538	3.09316
ENSG00000171606	3.092
ENSG00000168807	3.09118
ENSG00000157483	3.09034
ENSG00000104154	3.08924
ENSG00000138641	3.08857
ENSG00000215717	3.08843
ENSG00000011275	3.08835
ENSG00000122484	3.08802
ENSG00000160584	3.08677
ENSG00000162664	3.08664
ENSG00000099968	3.08428
ENSG00000137968	3.08261
ENSG00000180881	3.08167
ENSG00000175387	3.08085
ENSG00000133393	3.07735
ENSG00000100109	3.07605
ENSG00000114251	3.07502
ENSG00000125149	3.07416
ENSG00000116205	3.07173
ENSG00000071575	3.06967
ENSG00000164465	3.06842
ENSG00000137492	3.06819
ENSG00000198018	3.06801
ENSG00000138442	3.06772
ENSG00000005100	3.06771
ENSG00000161217	3.06765
ENSG00000198252	3.06376
ENSG00000009844	3.0634
ENSG00000104290	3.06247
ENSG00000085274	3.06191
ENSG00000086189	3.06095
ENSG00000115368	3.05844
ENSG00000161800	3.05663
ENSG00000197147	3.0563
ENSG00000101544	3.05612
ENSG00000180190	3.0559
ENSG00000196268	3.05506
ENSG00000082153	3.05489
ENSG00000172728	3.05438
ENSG00000121957	3.05409
ENSG00000170085	3.05382
ENSG00000102230	3.05292
ENSG00000182993	3.05282
ENSG00000066557	3.05191
ENSG00000081154	3.05142
ENSG00000182359	3.05142
ENSG00000184619	3.05121
ENSG00000173611	3.05103
ENSG00000120334	3.04947
ENSG00000265491	3.04834
ENSG00000176928	3.04723
ENSG00000139372	3.04707
ENSG00000063587	3.04411
ENSG00000165449	3.04323
ENSG00000105991	3.04143
ENSG00000186854	3.04121
ENSG00000100150	3.04062
ENSG00000155096	3.04027
ENSG00000164188	3.03933
ENSG00000108375	3.03909
ENSG00000119636	3.03882
ENSG00000172955	3.03779
ENSG00000254726	3.03777
ENSG00000178567	3.03746
ENSG00000086589	3.03744
ENSG00000079387	3.03624
ENSG00000178996	3.03601
ENSG00000163053	3.03501
ENSG00000106080	3.03404
ENSG00000112137	3.03395
ENSG00000174891	3.03337
ENSG00000150867	3.03083
ENSG00000105821	3.03037
ENSG00000139324	3.02977
ENSG00000058085	3.02973
ENSG00000041802	3.02798
ENSG00000164171	3.0272
ENSG00000158470	3.02708
ENSG00000138380	3.02644
ENSG00000168495	3.02637
ENSG00000235750	3.02623
ENSG00000134697	3.02537
ENSG00000103021	3.02488
ENSG00000166889	3.02441
ENSG00000102606	3.02432
ENSG00000148158	3.02389
ENSG00000137269	3.02005
ENSG00000185745	3.01958
ENSG00000120798	3.01915
ENSG00000130559	3.01882
ENSG00000117069	3.01648
ENSG00000168566	3.01557
ENSG00000151332	3.015
ENSG00000150093	3.01467
ENSG00000104231	3.01434
ENSG00000165338	3.01247
ENSG00000080546	3.01193
ENSG00000254893	3.01102
ENSG00000183778	3.01074
ENSG00000109046	3.0092
ENSG00000122068	3.00909
ENSG00000162929	3.00789
ENSG00000164329	3.00774
ENSG00000266412	3.00761
ENSG00000088325	3.00719
ENSG00000048028	3.00719
ENSG00000117602	3.00564
ENSG00000100485	3.00551
ENSG00000160710	3.0036
ENSG00000148154	3.00357
ENSG00000139734	3.00303
ENSG00000137054	3.0025
ENSG00000083817	3.00175
ENSG00000162980	3.00147
ENSG00000169515	2.99975
ENSG00000109320	2.9997
ENSG00000164161	2.99912
ENSG00000112715	2.99841
ENSG00000111596	2.99754
ENSG00000123178	2.99691
ENSG00000038382	2.99656
ENSG00000101452	2.99621
ENSG00000171791	2.99437
ENSG00000206418	2.994
ENSG00000009694	2.99368
ENSG00000171621	2.99308
ENSG00000119446	2.99165
ENSG00000196150	2.98842
ENSG00000177150	2.98796
ENSG00000111816	2.98787
ENSG00000132938	2.98625
ENSG00000113712	2.98541
ENSG00000172071	2.98512
ENSG00000170921	2.98371
ENSG00000114670	2.98247
ENSG00000185046	2.98142
ENSG00000018510	2.98113
ENSG00000109118	2.98062
ENSG00000186625	2.97994
ENSG00000104490	2.9789
ENSG00000122565	2.97836
ENSG00000072756	2.97813
ENSG00000183576	2.97808
ENSG00000172007	2.9778
ENSG00000130816	2.97676
ENSG00000198855	2.97521
ENSG00000003393	2.97519
ENSG00000198369	2.97508
ENSG00000119969	2.97275
ENSG00000152689	2.97219
ENSG00000073792	2.97193
ENSG00000128487	2.97121
ENSG00000147234	2.9694
ENSG00000162407	2.96658
ENSG00000196782	2.96499
ENSG00000165185	2.96483
ENSG00000186310	2.9647
ENSG00000027075	2.96339
ENSG00000138785	2.96276
ENSG00000257103	2.96165
ENSG00000181704	2.96096
ENSG00000168610	2.9604
ENSG00000204599	2.95958
ENSG00000048052	2.95878
ENSG00000144366	2.95876
ENSG00000160062	2.95868
ENSG00000139505	2.95853
ENSG00000164066	2.95797
ENSG00000152382	2.95768
ENSG00000116954	2.9563
ENSG00000107949	2.95452
ENSG00000100906	2.95414
ENSG00000196152	2.95357
ENSG00000122483	2.95332
ENSG00000061918	2.95322
ENSG00000186814	2.94748
ENSG00000141198	2.94545
ENSG00000221909	2.94529
ENSG00000134283	2.94323
ENSG00000155850	2.94105
ENSG00000082996	2.93999
ENSG00000005810	2.93853
ENSG00000187239	2.93822
ENSG00000173208	2.93744
ENSG00000135547	2.93614
ENSG00000044524	2.93392
ENSG00000153914	2.93384
ENSG00000164695	2.93383
ENSG00000162971	2.93301
ENSG00000198498	2.93016
ENSG00000171566	2.93011
ENSG00000109606	2.93007
ENSG00000196586	2.92965
ENSG00000135378	2.92959
ENSG00000152700	2.92917
ENSG00000163026	2.92896
ENSG00000085840	2.92688
ENSG00000186684	2.92669
ENSG00000006451	2.92651
ENSG00000174010	2.92492
ENSG00000151338	2.92307
ENSG00000152952	2.923
ENSG00000174099	2.92287
ENSG00000113161	2.92252
ENSG00000178104	2.92207
ENSG00000119950	2.92165
ENSG00000166046	2.91937
ENSG00000133794	2.91862
ENSG00000109685	2.91849
ENSG00000105856	2.91707
ENSG00000171714	2.91407
ENSG00000021574	2.91402
ENSG00000107164	2.91329
ENSG00000188042	2.91316
ENSG00000153071	2.91296
ENSG00000187792	2.911
ENSG00000165650	2.9107
ENSG00000118564	2.90964
ENSG00000101138	2.90955
ENSG00000184408	2.90942
ENSG00000146411	2.90912
ENSG00000182901	2.90869
ENSG00000131873	2.90709
ENSG00000107036	2.90708
ENSG00000118596	2.90677
ENSG00000152904	2.90557
ENSG00000012963	2.90527
ENSG00000186318	2.90519
ENSG00000188811	2.90433
ENSG00000111877	2.9033
ENSG00000166451	2.90312
ENSG00000154080	2.90248
ENSG00000134352	2.90046
ENSG00000079950	2.89928
ENSG00000135297	2.8977
ENSG00000188906	2.89678
ENSG00000112333	2.89633
ENSG00000111364	2.89556
ENSG00000023608	2.89414
ENSG00000169756	2.89396
ENSG00000107077	2.89347
ENSG00000152127	2.89276
ENSG00000118507	2.89214
ENSG00000144331	2.8909
ENSG00000175354	2.89063
ENSG00000120662	2.89042
ENSG00000155729	2.89009
ENSG00000101868	2.8894
ENSG00000136231	2.88855
ENSG00000157426	2.88847
ENSG00000175322	2.88828
ENSG00000091129	2.88732
ENSG00000102699	2.88693
ENSG00000152894	2.88546
ENSG00000145331	2.88544
ENSG00000180336	2.88527
ENSG00000112584	2.88524
ENSG00000204256	2.88387
ENSG00000198168	2.88281
ENSG00000124523	2.88127
ENSG00000157224	2.87834
ENSG00000182481	2.87603
ENSG00000196387	2.8755
ENSG00000133119	2.87393
ENSG00000182670	2.87378
ENSG00000067369	2.87287
ENSG00000145075	2.8728
ENSG00000197872	2.8703
ENSG00000143337	2.86893
ENSG00000118402	2.86805
ENSG00000241058	2.86719
ENSG00000132849	2.86563
ENSG00000133135	2.8632
ENSG00000112079	2.86154
ENSG00000162368	2.86126
ENSG00000144744	2.86065
ENSG00000126001	2.85741
ENSG00000170017	2.85712
ENSG00000196730	2.85707
ENSG00000147654	2.85662
ENSG00000069869	2.85495
ENSG00000111358	2.85467
ENSG00000134109	2.85444
ENSG00000163138	2.8518
ENSG00000164924	2.84986
ENSG00000134775	2.84921
ENSG00000148339	2.84822
ENSG00000133114	2.84581
ENSG00000136875	2.84537
ENSG00000135040	2.84465
ENSG00000198060	2.84385
ENSG00000135387	2.8438
ENSG00000090686	2.8434
ENSG00000205133	2.84259
ENSG00000007545	2.8409
ENSG00000145779	2.83931
ENSG00000129055	2.83892
ENSG00000100749	2.83631
ENSG00000151065	2.83622
ENSG00000138780	2.83588
ENSG00000196663	2.83476
ENSG00000203880	2.83356
ENSG00000184731	2.83325
ENSG00000260916	2.83297
ENSG00000139910	2.83159
ENSG00000140563	2.83111
ENSG00000108395	2.8307
ENSG00000122779	2.83049
ENSG00000141682	2.82989
ENSG00000198874	2.82973
ENSG00000104442	2.82933
ENSG00000138758	2.82808
ENSG00000169895	2.82754
ENSG00000001561	2.82719
ENSG00000121390	2.82469
ENSG00000127914	2.82369
ENSG00000186834	2.82221
ENSG00000146676	2.82157
ENSG00000159915	2.82148
ENSG00000145242	2.81947
ENSG00000109674	2.81907
ENSG00000165410	2.81831
ENSG00000168906	2.81695
ENSG00000134602	2.81619
ENSG00000138459	2.8161
ENSG00000107815	2.81294
ENSG00000152620	2.81263
ENSG00000163681	2.80986
ENSG00000153896	2.80956
ENSG00000001084	2.80889
ENSG00000170471	2.80801
ENSG00000186472	2.80785
ENSG00000065457	2.80783
ENSG00000165995	2.80594
ENSG00000110851	2.80469
ENSG00000170989	2.80307
ENSG00000106799	2.80261
ENSG00000174243	2.80215
ENSG00000006715	2.80198
ENSG00000162775	2.80196
ENSG00000033867	2.80131
ENSG00000136938	2.8011
ENSG00000166148	2.80097
ENSG00000154813	2.8009
ENSG00000106013	2.79936
ENSG00000137571	2.79906
ENSG00000275066	2.79635
ENSG00000155189	2.79583
ENSG00000146414	2.7952
ENSG00000101639	2.79483
ENSG00000185787	2.79421
ENSG00000170364	2.79377
ENSG00000104177	2.79352
ENSG00000135108	2.79139
ENSG00000182674	2.7913
ENSG00000107186	2.79016
ENSG00000121964	2.78954
ENSG00000135269	2.78953
ENSG00000198648	2.7872
ENSG00000068912	2.78632
ENSG00000134313	2.78592
ENSG00000189369	2.78242
ENSG00000116574	2.78173
ENSG00000054282	2.78158
ENSG00000124275	2.77917
ENSG00000143479	2.779
ENSG00000177409	2.77891
ENSG00000196950	2.77791
ENSG00000170962	2.77708
ENSG00000188295	2.77704
ENSG00000147852	2.77663
ENSG00000101928	2.77558
ENSG00000153815	2.77409
ENSG00000153714	2.7737
ENSG00000155085	2.77312
ENSG00000025039	2.77121
ENSG00000109929	2.77038
ENSG00000177606	2.77004
ENSG00000130695	2.76896
ENSG00000100647	2.76836
ENSG00000121871	2.7682
ENSG00000155893	2.76605
ENSG00000122126	2.7653
ENSG00000121486	2.76413
ENSG00000146021	2.76391
ENSG00000065911	2.75987
ENSG00000100077	2.75947
ENSG00000166454	2.75923
ENSG00000151773	2.75892
ENSG00000138311	2.75608
ENSG00000136709	2.7556
ENSG00000125107	2.75518
ENSG00000152413	2.7551
ENSG00000116273	2.75467
ENSG00000176406	2.75402
ENSG00000183864	2.75361
ENSG00000120696	2.75123
ENSG00000179195	2.74979
ENSG00000123600	2.74829
ENSG00000025156	2.74773
ENSG00000163818	2.74765
ENSG00000075790	2.74522
ENSG00000169752	2.74392
ENSG00000092020	2.74254
ENSG00000101844	2.74138
ENSG00000082213	2.74118
ENSG00000115507	2.74072
ENSG00000147894	2.74046
ENSG00000135972	2.73999
ENSG00000165521	2.73962
ENSG00000165621	2.73936
ENSG00000162733	2.73767
ENSG00000185483	2.73626
ENSG00000221886	2.73456
ENSG00000154957	2.73378
ENSG00000125398	2.73314
ENSG00000046604	2.7324
ENSG00000165219	2.73237
ENSG00000187866	2.7286
ENSG00000123268	2.72783
ENSG00000128708	2.72744
ENSG00000100380	2.72629
ENSG00000080200	2.72406
ENSG00000178150	2.7233
ENSG00000075945	2.72324
ENSG00000160145	2.72263
ENSG00000120705	2.72259
ENSG00000101493	2.7225
ENSG00000081665	2.72215
ENSG00000158006	2.72185
ENSG00000151914	2.72175
ENSG00000117481	2.72147
ENSG00000152078	2.72116
ENSG00000065609	2.72106
ENSG00000138449	2.72075
ENSG00000072803	2.72041
ENSG00000158186	2.72041
ENSG00000113194	2.71989
ENSG00000107566	2.71971
ENSG00000181191	2.71916
ENSG00000031081	2.71839
ENSG00000146281	2.71814
ENSG00000138035	2.71773
ENSG00000117751	2.71672
ENSG00000116679	2.71619
ENSG00000249853	2.71568
ENSG00000112763	2.71535
ENSG00000166783	2.71474
ENSG00000107341	2.71439
ENSG00000114744	2.71426
ENSG00000277586	2.71163
ENSG00000255561	2.71081
ENSG00000121005	2.71013
ENSG00000064999	2.70927
ENSG00000078114	2.7083
ENSG00000180376	2.70725
ENSG00000185009	2.7047
ENSG00000204947	2.70362
ENSG00000004766	2.70323
ENSG00000166855	2.70304
ENSG00000086232	2.70285
ENSG00000118961	2.70213
ENSG00000263001	2.7012
ENSG00000164093	2.70065
ENSG00000136111	2.70012
ENSG00000146476	2.69982
ENSG00000170088	2.69977
ENSG00000253719	2.69908
ENSG00000130348	2.69847
ENSG00000077380	2.69738
ENSG00000131351	2.6961
ENSG00000128606	2.6958
ENSG00000173065	2.69539
ENSG00000142528	2.69496
ENSG00000172476	2.69428
ENSG00000115993	2.69308
ENSG00000178033	2.69303
ENSG00000143493	2.69231
ENSG00000128590	2.69091
ENSG00000164002	2.68869
ENSG00000125386	2.68743
ENSG00000085788	2.68736
ENSG00000034693	2.68712
ENSG00000198466	2.68625
ENSG00000145016	2.68548
ENSG00000077092	2.68509
ENSG00000137628	2.68464
ENSG00000166455	2.68385
ENSG00000052841	2.68053
ENSG00000087448	2.68039
ENSG00000182400	2.6793
ENSG00000102401	2.67915
ENSG00000115524	2.67801
ENSG00000148019	2.67743
ENSG00000161021	2.67657
ENSG00000160961	2.67634
ENSG00000165169	2.67629
ENSG00000162944	2.67545
ENSG00000112249	2.67513
ENSG00000078018	2.67426
ENSG00000111269	2.67399
ENSG00000186416	2.67391
ENSG00000144118	2.67338
ENSG00000169398	2.67286
ENSG00000010165	2.67286
ENSG00000139675	2.67042
ENSG00000166833	2.66659
ENSG00000171428	2.66645
ENSG00000174607	2.6653
ENSG00000117758	2.66437
ENSG00000144231	2.66408
ENSG00000144891	2.66389
ENSG00000132842	2.66336
ENSG00000253251	2.6621
ENSG00000198894	2.66159
ENSG00000144218	2.66129
ENSG00000115091	2.66022
ENSG00000137185	2.66019
ENSG00000163297	2.65995
ENSG00000170525	2.65951
ENSG00000183049	2.65825
ENSG00000221923	2.65631
ENSG00000154640	2.65625
ENSG00000180318	2.65613
ENSG00000145365	2.6561
ENSG00000121542	2.65293
ENSG00000164181	2.65291
ENSG00000198795	2.65214
ENSG00000137965	2.65073
ENSG00000143157	2.65057
ENSG00000140632	2.65043
ENSG00000203995	2.65017
ENSG00000278129	2.64974
ENSG00000076770	2.64965
ENSG00000154153	2.64892
ENSG00000133606	2.64712
ENSG00000107758	2.64566
ENSG00000074590	2.64469
ENSG00000198408	2.64089
ENSG00000175449	2.63978
ENSG00000114107	2.63355
ENSG00000117281	2.63124
ENSG00000087095	2.63069
ENSG00000067596	2.63026
ENSG00000156958	2.62979
ENSG00000068489	2.62827
ENSG00000185551	2.62788
ENSG00000107242	2.62769
ENSG00000102554	2.62743
ENSG00000204147	2.62733
ENSG00000102384	2.62726
ENSG00000148835	2.62692
ENSG00000198142	2.62464
ENSG00000005302	2.62392
ENSG00000117620	2.62308
ENSG00000100014	2.62302
ENSG00000127863	2.62233
ENSG00000185798	2.62189
ENSG00000166669	2.62186
ENSG00000107362	2.6215
ENSG00000178913	2.62097
ENSG00000108468	2.62042
ENSG00000101665	2.61958
ENSG00000156299	2.61824
ENSG00000153253	2.61785
ENSG00000155099	2.61725
ENSG00000148634	2.61673
ENSG00000125630	2.61582
ENSG00000082898	2.61476
ENSG00000164056	2.61424
ENSG00000064313	2.61408
ENSG00000139726	2.61264
ENSG00000175066	2.61224
ENSG00000168092	2.61215
ENSG00000119979	2.61186
ENSG00000179104	2.61165
ENSG00000080986	2.61083
ENSG00000132510	2.61079
ENSG00000122566	2.61063
ENSG00000185015	2.6106
ENSG00000268089	2.60892
ENSG00000106524	2.60804
ENSG00000107854	2.60785
ENSG00000137575	2.60704
ENSG00000111911	2.60699
ENSG00000173120	2.60637
ENSG00000266028	2.60631
ENSG00000174652	2.60532
ENSG00000174442	2.60455
ENSG00000112941	2.60408
ENSG00000185716	2.60398
ENSG00000185650	2.60315
ENSG00000198218	2.60294
ENSG00000138018	2.60261
ENSG00000026950	2.60152
ENSG00000184402	2.59824
ENSG00000116001	2.59745
ENSG00000079785	2.59722
ENSG00000101367	2.59575
ENSG00000145439	2.594
ENSG00000177425	2.59287
ENSG00000164306	2.59286
ENSG00000068097	2.59209
ENSG00000142611	2.59187
ENSG00000108669	2.59042
ENSG00000164841	2.59007
ENSG00000186496	2.58948
ENSG00000066651	2.58799
ENSG00000152291	2.58793
ENSG00000109458	2.58755
ENSG00000091409	2.58743
ENSG00000133030	2.58544
ENSG00000135116	2.58392
ENSG00000141425	2.58382
ENSG00000131381	2.5829
ENSG00000136152	2.58235
ENSG00000165617	2.5812
ENSG00000171456	2.58077
ENSG00000107485	2.58007
ENSG00000196821	2.5795
ENSG00000070882	2.57949
ENSG00000215114	2.57822
ENSG00000125733	2.57732
ENSG00000155868	2.5773
ENSG00000130234	2.57704
ENSG00000164975	2.57507
ENSG00000203965	2.57473
ENSG00000148411	2.57037
ENSG00000152642	2.56982
ENSG00000102910	2.56968
ENSG00000150722	2.56849
ENSG00000133639	2.56787
ENSG00000127022	2.5672
ENSG00000134444	2.56659
ENSG00000165092	2.56565
ENSG00000079134	2.56503
ENSG00000171033	2.56306
ENSG00000066468	2.56274
ENSG00000112237	2.562
ENSG00000107614	2.55961
ENSG00000166402	2.5592
ENSG00000198001	2.55908
ENSG00000122644	2.55868
ENSG00000105877	2.55746
ENSG00000164074	2.55744
ENSG00000197168	2.55708
ENSG00000144730	2.55674
ENSG00000180917	2.55665
ENSG00000182050	2.55643
ENSG00000140718	2.55636
ENSG00000125351	2.55614
ENSG00000120837	2.55523
ENSG00000151726	2.55466
ENSG00000125249	2.55415
ENSG00000159459	2.55371
ENSG00000183287	2.55345
ENSG00000196072	2.55323
ENSG00000100934	2.5531
ENSG00000108424	2.55169
ENSG00000172340	2.55107
ENSG00000115252	2.55044
ENSG00000135537	2.54979
ENSG00000184898	2.54914
ENSG00000093183	2.54913
ENSG00000125447	2.54875
ENSG00000047410	2.54826
ENSG00000168952	2.54788
ENSG00000042429	2.54646
ENSG00000111581	2.54636
ENSG00000172239	2.54618
ENSG00000166192	2.54476
ENSG00000172164	2.54464
ENSG00000082482	2.54408
ENSG00000133193	2.5429
ENSG00000072849	2.542
ENSG00000155008	2.54078
ENSG00000064102	2.53986
ENSG00000151532	2.53927
ENSG00000171132	2.53781
ENSG00000143333	2.53777
ENSG00000155324	2.53716
ENSG00000144635	2.53711
ENSG00000162694	2.53709
ENSG00000055483	2.53678
ENSG00000133640	2.53556
ENSG00000198690	2.53511
ENSG00000115539	2.53507
ENSG00000078304	2.53426
ENSG00000154380	2.53331
ENSG00000113441	2.53307
ENSG00000120727	2.53191
ENSG00000065802	2.53092
ENSG00000143924	2.53041
ENSG00000095587	2.53028
ENSG00000159140	2.52904
ENSG00000168385	2.52803
ENSG00000169504	2.52781
ENSG00000100596	2.52776
ENSG00000114120	2.52763
ENSG00000154655	2.52552
ENSG00000133997	2.52448
ENSG00000183955	2.52447
ENSG00000144161	2.52295
ENSG00000116704	2.52284
ENSG00000029534	2.52281
ENSG00000162695	2.52217
ENSG00000204899	2.52056
ENSG00000110768	2.51902
ENSG00000151690	2.51899
ENSG00000124279	2.51819
ENSG00000164169	2.51714
ENSG00000116741	2.5164
ENSG00000075975	2.5157
ENSG00000173559	2.51554
ENSG00000164209	2.51536
ENSG00000116194	2.51517
ENSG00000136861	2.51378
ENSG00000138653	2.51346
ENSG00000159399	2.51212
ENSG00000115232	2.51207
ENSG00000115935	2.51191
ENSG00000168297	2.50947
ENSG00000188517	2.50879
ENSG00000116560	2.50816
ENSG00000138801	2.50778
ENSG00000144645	2.5072
ENSG00000073969	2.5068
ENSG00000198162	2.50647
ENSG00000164543	2.50517
ENSG00000120802	2.50497
ENSG00000086300	2.50434
ENSG00000111450	2.50401
ENSG00000120071	2.50339
ENSG00000134014	2.50276
ENSG00000196151	2.5026
ENSG00000153933	2.50117
ENSG00000008282	2.49932
ENSG00000135960	2.49676
ENSG00000169288	2.49634
ENSG00000187109	2.49629
ENSG00000116212	2.49568
ENSG00000147416	2.49519
ENSG00000198551	2.49483
ENSG00000119616	2.49459
ENSG00000145246	2.49364
ENSG00000119004	2.49342
ENSG00000126775	2.49
ENSG00000145736	2.48984
ENSG00000036672	2.48958
ENSG00000166847	2.488
ENSG00000114573	2.48766
ENSG00000109586	2.48675
ENSG00000196470	2.48574
ENSG00000162433	2.48541
ENSG00000176842	2.4852
ENSG00000255302	2.48414
ENSG00000130147	2.48413
ENSG00000131791	2.48343
ENSG00000104517	2.48156
ENSG00000147789	2.4812
ENSG00000163661	2.48092
ENSG00000165240	2.4802
ENSG00000164117	2.48013
ENSG00000091157	2.47833
ENSG00000161551	2.47779
ENSG00000184305	2.47746
ENSG00000122882	2.47631
ENSG00000143952	2.47628
ENSG00000240694	2.47568
ENSG00000145743	2.47452
ENSG00000166598	2.47342
ENSG00000089775	2.47268
ENSG00000138071	2.47197
ENSG00000100523	2.47116
ENSG00000058056	2.47103
ENSG00000154305	2.4703
ENSG00000151692	2.46861
ENSG00000173193	2.46815
ENSG00000163807	2.46715
ENSG00000131848	2.46698
ENSG00000164933	2.46665
ENSG00000125875	2.46642
ENSG00000148225	2.46631
ENSG00000075391	2.46609
ENSG00000197555	2.46569
ENSG00000130349	2.46391
ENSG00000257315	2.46376
ENSG00000099942	2.4625
ENSG00000065675	2.46244
ENSG00000145335	2.46242
ENSG00000205423	2.46173
ENSG00000034533	2.46165
ENSG00000154217	2.46067
ENSG00000065135	2.45973
ENSG00000181104	2.45912
ENSG00000171503	2.45885
ENSG00000174780	2.45874
ENSG00000183496	2.45849
ENSG00000213585	2.45834
ENSG00000255529	2.45805
ENSG00000075336	2.45741
ENSG00000151247	2.45713
ENSG00000048991	2.45644
ENSG00000196591	2.45551
ENSG00000139233	2.45429
ENSG00000180011	2.45383
ENSG00000166130	2.4537
ENSG00000179912	2.45286
ENSG00000163281	2.45171
ENSG00000123737	2.45162
ENSG00000065060	2.4514
ENSG00000186951	2.45116
ENSG00000083720	2.45085
ENSG00000117133	2.44994
ENSG00000111711	2.4494
ENSG00000146731	2.4485
ENSG00000136897	2.44841
ENSG00000156504	2.44804
ENSG00000152056	2.44773
ENSG00000141646	2.44726
ENSG00000168234	2.44202
ENSG00000111845	2.4408
ENSG00000169299	2.44076
ENSG00000153250	2.43977
ENSG00000140941	2.43896
ENSG00000162086	2.43892
ENSG00000140948	2.43829
ENSG00000196284	2.43672
ENSG00000107282	2.4354
ENSG00000140694	2.43444
ENSG00000028839	2.43403
ENSG00000178665	2.4332
ENSG00000170734	2.43316
ENSG00000134533	2.43231
ENSG00000105176	2.43185
ENSG00000123545	2.42925
ENSG00000155858	2.42921
ENSG00000096384	2.42902
ENSG00000133687	2.42829
ENSG00000044574	2.42825
ENSG00000174928	2.42794
ENSG00000187764	2.42789
ENSG00000072736	2.42726
ENSG00000166822	2.42704
ENSG00000146426	2.42637
ENSG00000106346	2.42635
ENSG00000128849	2.4255
ENSG00000189403	2.42466
ENSG00000121481	2.42413
ENSG00000181896	2.4237
ENSG00000146233	2.42347
ENSG00000125485	2.42218
ENSG00000135503	2.42187
ENSG00000055211	2.42108
ENSG00000114978	2.41979
ENSG00000170558	2.41964
ENSG00000198056	2.41886
ENSG00000106034	2.41842
ENSG00000133657	2.41704
ENSG00000087053	2.41677
ENSG00000143797	2.41575
ENSG00000064703	2.41431
ENSG00000198331	2.41428
ENSG00000134058	2.41401
ENSG00000138430	2.41287
ENSG00000258890	2.41132
ENSG00000127329	2.41127
ENSG00000111145	2.40931
ENSG00000133083	2.40831
ENSG00000048471	2.40813
ENSG00000236287	2.40808
ENSG00000040933	2.40696
ENSG00000270647	2.4067
ENSG00000131944	2.40495
ENSG00000120438	2.40358
ENSG00000172201	2.40223
ENSG00000119402	2.40154
ENSG00000144560	2.40102
ENSG00000070814	2.40061
ENSG00000144895	2.39845
ENSG00000132964	2.39621
ENSG00000156253	2.39598
ENSG00000003402	2.39516
ENSG00000117505	2.39376
ENSG00000134198	2.39354
ENSG00000171310	2.39337
ENSG00000118197	2.39332
ENSG00000115112	2.39328
ENSG00000154359	2.39303
ENSG00000140750	2.39273
ENSG00000158480	2.392
ENSG00000171451	2.39188
ENSG00000197977	2.39057
ENSG00000114491	2.38946
ENSG00000108592	2.38944
ENSG00000104064	2.3892
ENSG00000102390	2.38873
ENSG00000132953	2.38806
ENSG00000076067	2.38695
ENSG00000154743	2.38677
ENSG00000144736	2.38538
ENSG00000122741	2.38442
ENSG00000168564	2.3839
ENSG00000008869	2.38371
ENSG00000160908	2.38337
ENSG00000124225	2.38224
ENSG00000006453	2.38223
ENSG00000116791	2.38211
ENSG00000103671	2.38125
ENSG00000135392	2.38015
ENSG00000072041	2.37896
ENSG00000085719	2.37823
ENSG00000151327	2.37792
ENSG00000103429	2.37731
ENSG00000166938	2.37709
ENSG00000120889	2.37519
ENSG00000006607	2.3739
ENSG00000171862	2.37361
ENSG00000119285	2.3734
ENSG00000026103	2.37234
ENSG00000172661	2.37116
ENSG00000198901	2.37089
ENSG00000064763	2.37031
ENSG00000184432	2.36989
ENSG00000078699	2.36946
ENSG00000101811	2.36922
ENSG00000088387	2.36884
ENSG00000152804	2.36677
ENSG00000175376	2.36628
ENSG00000169018	2.3656
ENSG00000163257	2.36464
ENSG00000112078	2.36389
ENSG00000135541	2.36381
ENSG00000165359	2.36319
ENSG00000181826	2.36251
ENSG00000077147	2.36221
ENSG00000204131	2.36118
ENSG00000113851	2.36109
ENSG00000230453	2.36016
ENSG00000003987	2.36005
ENSG00000120925	2.3588
ENSG00000168228	2.35847
ENSG00000172575	2.35625
ENSG00000082516	2.35621
ENSG00000178951	2.35339
ENSG00000125848	2.35314
ENSG00000155980	2.35282
ENSG00000205268	2.35228
ENSG00000035403	2.35131
ENSG00000168743	2.34962
ENSG00000109270	2.34908
ENSG00000173473	2.34889
ENSG00000162757	2.34673
ENSG00000127946	2.34639
ENSG00000139160	2.34604
ENSG00000114503	2.34578
ENSG00000172115	2.34485
ENSG00000163918	2.34431
ENSG00000147883	2.34422
ENSG00000001461	2.34338
ENSG00000170248	2.34316
ENSG00000033327	2.34233
ENSG00000143156	2.34115
ENSG00000185950	2.34015
ENSG00000143153	2.33796
ENSG00000103942	2.33698
ENSG00000092820	2.33692
ENSG00000198130	2.33653
ENSG00000132109	2.33612
ENSG00000181004	2.33604
ENSG00000035499	2.336
ENSG00000157985	2.33578
ENSG00000064933	2.33567
ENSG00000198668	2.33437
ENSG00000093217	2.33435
ENSG00000133706	2.3331
ENSG00000137955	2.33268
ENSG00000100744	2.33161
ENSG00000004961	2.33095
ENSG00000163171	2.33038
ENSG00000128944	2.32875
ENSG00000120729	2.32798
ENSG00000158623	2.32615
ENSG00000145569	2.32571
ENSG00000101333	2.32465
ENSG00000109332	2.3234
ENSG00000144381	2.32331
ENSG00000112130	2.32324
ENSG00000150907	2.32258
ENSG00000173588	2.32248
ENSG00000221994	2.32195
ENSG00000165097	2.32029
ENSG00000079691	2.32027
ENSG00000109762	2.32023
ENSG00000056736	2.31792
ENSG00000128595	2.31659
ENSG00000136819	2.31619
ENSG00000129514	2.31609
ENSG00000141905	2.31585
ENSG00000106617	2.31475
ENSG00000188343	2.31466
ENSG00000169045	2.31396
ENSG00000100813	2.31353
ENSG00000125430	2.31308
ENSG00000073712	2.31307
ENSG00000121057	2.3124
ENSG00000163629	2.31176
ENSG00000173848	2.31158
ENSG00000143355	2.30937
ENSG00000146350	2.30925
ENSG00000180611	2.30868
ENSG00000164187	2.30725
ENSG00000119537	2.30693
ENSG00000159267	2.30693
ENSG00000133111	2.30673
ENSG00000135698	2.30666
ENSG00000129493	2.30586
ENSG00000143363	2.3036
ENSG00000129515	2.30335
ENSG00000144061	2.3028
ENSG00000172264	2.30273
ENSG00000143155	2.30258
ENSG00000159388	2.30248
ENSG00000276234	2.30126
ENSG00000103479	2.30123
ENSG00000143367	2.30029
ENSG00000145414	2.29877
ENSG00000174206	2.29863
ENSG00000100519	2.29708
ENSG00000074695	2.29522
ENSG00000153208	2.29507
ENSG00000126778	2.29405
ENSG00000152465	2.29399
ENSG00000110888	2.29361
ENSG00000161057	2.29343
ENSG00000242247	2.29263
ENSG00000173706	2.29185
ENSG00000154473	2.29043
ENSG00000162600	2.28893
ENSG00000179387	2.28804
ENSG00000116906	2.28703
ENSG00000153310	2.28413
ENSG00000164930	2.28399
ENSG00000017260	2.28358
ENSG00000127314	2.28315
ENSG00000130921	2.28297
ENSG00000121417	2.28262
ENSG00000131089	2.28248
ENSG00000122966	2.2822
ENSG00000136098	2.28173
ENSG00000140471	2.28166
ENSG00000172379	2.28022
ENSG00000138413	2.28003
ENSG00000110436	2.27886
ENSG00000144369	2.27778
ENSG00000143674	2.27744
ENSG00000182700	2.277
ENSG00000104081	2.27611
ENSG00000120738	2.27545
ENSG00000105819	2.27391
ENSG00000108799	2.27381
ENSG00000197121	2.27348
ENSG00000126524	2.27155
ENSG00000124253	2.27058
ENSG00000143669	2.26895
ENSG00000070476	2.26884
ENSG00000173757	2.26873
ENSG00000198898	2.2677
ENSG00000169446	2.26686
ENSG00000173011	2.26675
ENSG00000156172	2.26614
ENSG00000081177	2.2655
ENSG00000008405	2.2644
ENSG00000168827	2.2637
ENSG00000100154	2.26344
ENSG00000140455	2.26297
ENSG00000143776	2.2592
ENSG00000109680	2.25873
ENSG00000124214	2.25811
ENSG00000003436	2.25738
ENSG00000162378	2.25708
ENSG00000124333	2.25552
ENSG00000132300	2.25534
ENSG00000156976	2.25491
ENSG00000110925	2.25263
ENSG00000131375	2.25174
ENSG00000102053	2.25139
ENSG00000164236	2.25121
ENSG00000214944	2.2504
ENSG00000112308	2.24906
ENSG00000107249	2.24859
ENSG00000129351	2.24722
ENSG00000118965	2.2467
ENSG00000177981	2.24653
ENSG00000158301	2.24643
ENSG00000173409	2.24569
ENSG00000196396	2.24527
ENSG00000184254	2.24439
ENSG00000171488	2.24437
ENSG00000258289	2.24349
ENSG00000115419	2.24223
ENSG00000101752	2.24164
ENSG00000164073	2.24157
ENSG00000275835	2.24101
ENSG00000135299	2.24022
ENSG00000166575	2.23996
ENSG00000066044	2.23514
ENSG00000196535	2.23466
ENSG00000146433	2.23462
ENSG00000198836	2.23317
ENSG00000102218	2.23266
ENSG00000135070	2.23178
ENSG00000164172	2.23099
ENSG00000079215	2.22982
ENSG00000100883	2.22981
ENSG00000153339	2.2271
ENSG00000137364	2.22581
ENSG00000128641	2.22466
ENSG00000139292	2.22448
ENSG00000121310	2.2243
ENSG00000133731	2.22394
ENSG00000175931	2.22349
ENSG00000105136	2.22334
ENSG00000111490	2.22293
ENSG00000148498	2.2217
ENSG00000127928	2.21952
ENSG00000112186	2.21893
ENSG00000143633	2.21832
ENSG00000213967	2.21822
ENSG00000119771	2.21734
ENSG00000128609	2.2167
ENSG00000064652	2.21608
ENSG00000186767	2.21389
ENSG00000088451	2.21388
ENSG00000119401	2.21294
ENSG00000166949	2.21249
ENSG00000057935	2.21152
ENSG00000113070	2.21137
ENSG00000052802	2.21051
ENSG00000171928	2.21016
ENSG00000089094	2.2099
ENSG00000145495	2.20888
ENSG00000159200	2.20866
ENSG00000162437	2.20711
ENSG00000163684	2.20689
ENSG00000166704	2.20655
ENSG00000090615	2.2062
ENSG00000131269	2.20619
ENSG00000120686	2.20566
ENSG00000147454	2.20462
ENSG00000166411	2.20277
ENSG00000163249	2.20231
ENSG00000102908	2.20225
ENSG00000101193	2.20129
ENSG00000061676	2.20093
ENSG00000144468	2.19933
ENSG00000102710	2.19849
ENSG00000168461	2.19771
ENSG00000265808	2.19677
ENSG00000156502	2.194
ENSG00000177707	2.19391
ENSG00000162521	2.19298
ENSG00000104671	2.19211
ENSG00000165669	2.19118
ENSG00000064012	2.18857
ENSG00000164715	2.18689
ENSG00000146243	2.1852
ENSG00000173482	2.18485
ENSG00000100504	2.18472
ENSG00000047188	2.18178
ENSG00000130413	2.18128
ENSG00000163539	2.18105
ENSG00000138378	2.17898
ENSG00000106070	2.17894
ENSG00000172667	2.17826
ENSG00000250305	2.17588
ENSG00000076003	2.17554
ENSG00000099290	2.1752
ENSG00000066697	2.17514
ENSG00000092108	2.17418
ENSG00000116667	2.17363
ENSG00000197045	2.17302
ENSG00000138678	2.17278
ENSG00000137936	2.1727
ENSG00000070770	2.17219
ENSG00000250565	2.17064
ENSG00000116514	2.17057
ENSG00000133422	2.17045
ENSG00000165476	2.1701
ENSG00000138642	2.16996
ENSG00000165480	2.16959
ENSG00000127804	2.16908
ENSG00000169213	2.16827
ENSG00000115866	2.16682
ENSG00000070756	2.16612
ENSG00000197694	2.1661
ENSG00000170606	2.16476
ENSG00000126858	2.16443
ENSG00000146143	2.16418
ENSG00000151503	2.16408
ENSG00000169193	2.16349
ENSG00000167555	2.16212
ENSG00000166689	2.16196
ENSG00000146648	2.16022
ENSG00000148481	2.16011
ENSG00000126016	2.15823
ENSG00000163312	2.15807
ENSG00000121578	2.15794
ENSG00000114030	2.15752
ENSG00000163872	2.15716
ENSG00000170500	2.15558
ENSG00000122643	2.15495
ENSG00000076641	2.15243
ENSG00000120685	2.15175
ENSG00000099940	2.15064
ENSG00000134996	2.15028
ENSG00000128833	2.14998
ENSG00000169432	2.14593
ENSG00000166435	2.14498
ENSG00000109689	2.1438
ENSG00000164751	2.14333
ENSG00000127995	2.14314
ENSG00000116062	2.14288
ENSG00000129675	2.14248
ENSG00000157214	2.14201
ENSG00000152229	2.14146
ENSG00000142188	2.14125
ENSG00000112379	2.14124
ENSG00000197959	2.141
ENSG00000144026	2.14049
ENSG00000260230	2.14038
ENSG00000090989	2.14035
ENSG00000066382	2.13907
ENSG00000153936	2.13885
ENSG00000198455	2.13877
ENSG00000189241	2.13793
ENSG00000145604	2.13775
ENSG00000143549	2.1376
ENSG00000152818	2.13747
ENSG00000165046	2.13684
ENSG00000066629	2.13626
ENSG00000178935	2.13536
ENSG00000046651	2.13535
ENSG00000182197	2.1352
ENSG00000147475	2.13405
ENSG00000169016	2.13327
ENSG00000174705	2.13326
ENSG00000009335	2.13099
ENSG00000115415	2.13092
ENSG00000123104	2.12884
ENSG00000134453	2.12766
ENSG00000198718	2.12509
ENSG00000066279	2.1243
ENSG00000100099	2.1236
ENSG00000198756	2.1234
ENSG00000186197	2.12158
ENSG00000198513	2.12129
ENSG00000137693	2.12027
ENSG00000000457	2.11904
ENSG00000213625	2.11869
ENSG00000085491	2.11783
ENSG00000131323	2.11723
ENSG00000182552	2.1172
ENSG00000138050	2.11648
ENSG00000078399	2.11613
ENSG00000124120	2.11529
ENSG00000185070	2.11446
ENSG00000184307	2.11315
ENSG00000085978	2.11226
ENSG00000165868	2.11176
ENSG00000105072	2.11044
ENSG00000103769	2.11004
ENSG00000144355	2.10952
ENSG00000106789	2.10911
ENSG00000100330	2.10909
ENSG00000100811	2.10904
ENSG00000146859	2.10893
ENSG00000149084	2.10781
ENSG00000163374	2.10732
ENSG00000186638	2.10722
ENSG00000101624	2.10523
ENSG00000133816	2.10443
ENSG00000092148	2.10414
ENSG00000153130	2.10362
ENSG00000169762	2.10291
ENSG00000114850	2.10147
ENSG00000151572	2.1006
ENSG00000134900	2.1003
ENSG00000115380	2.10019
ENSG00000115762	2.10009
ENSG00000157193	2.09885
ENSG00000116489	2.09635
ENSG00000126003	2.09615
ENSG00000132823	2.09562
ENSG00000137504	2.09522
ENSG00000126773	2.09518
ENSG00000135486	2.09475
ENSG00000138674	2.09437
ENSG00000174282	2.094
ENSG00000025800	2.0938
ENSG00000119878	2.09291
ENSG00000172869	2.09173
ENSG00000094841	2.09125
ENSG00000168826	2.08992
ENSG00000155629	2.08966
ENSG00000154845	2.08947
ENSG00000203727	2.08684
ENSG00000145777	2.08572
ENSG00000140416	2.08517
ENSG00000152518	2.08439
ENSG00000204842	2.08347
ENSG00000135678	2.08344
ENSG00000166250	2.08282
ENSG00000136045	2.08162
ENSG00000108406	2.08149
ENSG00000176994	2.08129
ENSG00000100030	2.08108
ENSG00000116711	2.08089
ENSG00000133641	2.07868
ENSG00000120733	2.07814
ENSG00000143067	2.07801
ENSG00000085415	2.07585
ENSG00000158813	2.07503
ENSG00000117479	2.07413
ENSG00000101347	2.07394
ENSG00000139826	2.07391
ENSG00000139651	2.0738
ENSG00000119139	2.07376
ENSG00000105993	2.07208
ENSG00000170260	2.07174
ENSG00000144339	2.07157
ENSG00000088970	2.07047
ENSG00000131149	2.06973
ENSG00000139971	2.06964
ENSG00000185272	2.06816
ENSG00000151881	2.068
ENSG00000178607	2.06624
ENSG00000184937	2.0657
ENSG00000110218	2.06492
ENSG00000065615	2.06472
ENSG00000121207	2.06369
ENSG00000076258	2.06231
ENSG00000160131	2.06208
ENSG00000165006	2.06159
ENSG00000138613	2.06131
ENSG00000088035	2.05902
ENSG00000172331	2.05775
ENSG00000141384	2.05633
ENSG00000162231	2.0559
ENSG00000241399	2.05538
ENSG00000136811	2.05482
ENSG00000169062	2.05319
ENSG00000070366	2.05267
ENSG00000080822	2.05249
ENSG00000062598	2.05245
ENSG00000081377	2.05195
ENSG00000169410	2.05069
ENSG00000013441	2.05017
ENSG00000141447	2.05013
ENSG00000173744	2.04999
ENSG00000118971	2.04978
ENSG00000076554	2.04783
ENSG00000177076	2.04765
ENSG00000112685	2.0471
ENSG00000123562	2.04623
ENSG00000111850	2.04512
ENSG00000018236	2.04459
ENSG00000167491	2.04426
ENSG00000151806	2.04407
ENSG00000131389	2.04348
ENSG00000136478	2.04248
ENSG00000137413	2.04228
ENSG00000172175	2.04216
ENSG00000149313	2.04166
ENSG00000057608	2.0409
ENSG00000125378	2.03988
ENSG00000164342	2.03899
ENSG00000156599	2.03883
ENSG00000136531	2.03871
ENSG00000077254	2.03836
ENSG00000160208	2.0377
ENSG00000102804	2.03736
ENSG00000165119	2.03659
ENSG00000136982	2.03643
ENSG00000122417	2.03604
ENSG00000103342	2.03602
ENSG00000189362	2.03487
ENSG00000147853	2.03435
ENSG00000164040	2.03413
ENSG00000146457	2.03327
ENSG00000130741	2.03318
ENSG00000163932	2.0318
ENSG00000164346	2.03028
ENSG00000141084	2.02953
ENSG00000021776	2.02854
ENSG00000113231	2.02824
ENSG00000176055	2.02771
ENSG00000003756	2.02766
ENSG00000057019	2.02742
ENSG00000047634	2.02704
ENSG00000099204	2.02629
ENSG00000129460	2.02591
ENSG00000196367	2.02514
ENSG00000198700	2.02504
ENSG00000134717	2.025
ENSG00000164104	2.02492
ENSG00000111641	2.02416
ENSG00000130703	2.02208
ENSG00000125354	2.0213
ENSG00000186340	2.02039
ENSG00000196418	2.01929
ENSG00000188641	2.01821
ENSG00000149573	2.01786
ENSG00000149177	2.01715
ENSG00000185480	2.0164
ENSG00000004864	2.01634
ENSG00000102893	2.01555
ENSG00000084073	2.01495
ENSG00000164494	2.01337
ENSG00000131558	2.01272
ENSG00000164300	2.0126
ENSG00000156735	2.01189
ENSG00000155755	2.01169
ENSG00000156384	2.01142
ENSG00000197724	2.01001
ENSG00000155970	2.00936
ENSG00000111110	2.00863
ENSG00000119778	2.00842
ENSG00000108666	2.00789
ENSG00000164331	2.00663
ENSG00000172915	2.00602
ENSG00000117697	2.00529
ENSG00000114315	2.00506
ENSG00000138688	2.00452
ENSG00000170456	2.00443
ENSG00000112031	2.00406
ENSG00000014824	2.00306
ENSG00000127124	2.0029
ENSG00000141582	2.00155
ENSG00000132801	2.00055
ENSG00000164080	1.99853
ENSG00000121440	1.99814
ENSG00000198722	1.99778
ENSG00000122965	1.9947
ENSG00000166483	1.99447
ENSG00000156136	1.99435
ENSG00000068885	1.99359
ENSG00000144357	1.9935
ENSG00000110675	1.99127
ENSG00000184005	1.99124
ENSG00000006652	1.99114
ENSG00000173726	1.99105
ENSG00000075340	1.99075
ENSG00000138134	1.99043
ENSG00000174469	1.98975
ENSG00000130723	1.9894
ENSG00000149636	1.98914
ENSG00000074935	1.98685
ENSG00000128791	1.9855
ENSG00000119685	1.9848
ENSG00000173418	1.98438
ENSG00000079150	1.98352
ENSG00000166579	1.98285
ENSG00000135775	1.98269
ENSG00000141279	1.9825
ENSG00000132463	1.9814
ENSG00000138061	1.98133
ENSG00000080824	1.98001
ENSG00000102409	1.9798
ENSG00000104047	1.97919
ENSG00000163683	1.97911
ENSG00000160588	1.97831
ENSG00000143164	1.97672
ENSG00000204217	1.97539
ENSG00000105968	1.97524
ENSG00000196914	1.97355
ENSG00000115170	1.97335
ENSG00000164308	1.97203
ENSG00000010017	1.97109
ENSG00000147592	1.97105
ENSG00000147231	1.96858
ENSG00000114480	1.96791
ENSG00000144182	1.96766
ENSG00000108651	1.96743
ENSG00000105865	1.96673
ENSG00000171877	1.96649
ENSG00000169604	1.96566
ENSG00000172062	1.96514
ENSG00000157796	1.96451
ENSG00000111642	1.96449
ENSG00000018189	1.96421
ENSG00000173218	1.96405
ENSG00000185222	1.96374
ENSG00000188342	1.96242
ENSG00000115109	1.96223
ENSG00000119509	1.96165
ENSG00000115525	1.96109
ENSG00000196422	1.95875
ENSG00000127483	1.95766
ENSG00000109881	1.95712
ENSG00000116874	1.95528
ENSG00000112414	1.95505
ENSG00000005436	1.95343
ENSG00000128989	1.95271
ENSG00000130939	1.95185
ENSG00000269743	1.95139
ENSG00000140525	1.94937
ENSG00000266094	1.94934
ENSG00000205730	1.94859
ENSG00000065150	1.94807
ENSG00000169330	1.94692
ENSG00000186314	1.94673
ENSG00000129625	1.94577
ENSG00000141424	1.94556
ENSG00000188312	1.94555
ENSG00000103549	1.94514
ENSG00000119772	1.94336
ENSG00000105829	1.94275
ENSG00000116199	1.94273
ENSG00000048707	1.94267
ENSG00000185436	1.94223
ENSG00000108239	1.94179
ENSG00000197037	1.94162
ENSG00000125814	1.94075
ENSG00000093144	1.94015
ENSG00000005073	1.939
ENSG00000196352	1.93867
ENSG00000134152	1.93864
ENSG00000180818	1.93861
ENSG00000131459	1.93839
ENSG00000163071	1.93716
ENSG00000100296	1.93712
ENSG00000188529	1.93699
ENSG00000152944	1.93579
ENSG00000086475	1.93534
ENSG00000214029	1.93496
ENSG00000106004	1.93391
ENSG00000138399	1.93284
ENSG00000106771	1.93204
ENSG00000123091	1.93157
ENSG00000005187	1.93082
ENSG00000168301	1.93065
ENSG00000112984	1.93044
ENSG00000178538	1.93036
ENSG00000187699	1.92958
ENSG00000102870	1.92884
ENSG00000109738	1.92809
ENSG00000037637	1.92495
ENSG00000085365	1.92452
ENSG00000162704	1.92449
ENSG00000013392	1.92398
ENSG00000172292	1.92312
ENSG00000163607	1.92251
ENSG00000117595	1.92209
ENSG00000089006	1.92149
ENSG00000184575	1.92106
ENSG00000169570	1.9207
ENSG00000175745	1.9189
ENSG00000144451	1.91845
ENSG00000176623	1.91839
ENSG00000075151	1.91813
ENSG00000119318	1.91795
ENSG00000082175	1.91754
ENSG00000198814	1.91734
ENSG00000091651	1.91713
ENSG00000143324	1.91677
ENSG00000172671	1.91664
ENSG00000171824	1.91527
ENSG00000196812	1.91507
ENSG00000180901	1.91464
ENSG00000101003	1.91338
ENSG00000185946	1.91307
ENSG00000155506	1.91285
ENSG00000100266	1.91256
ENSG00000253293	1.91225
ENSG00000076685	1.91162
ENSG00000163155	1.9108
ENSG00000106078	1.90937
ENSG00000111670	1.90772
ENSG00000166153	1.9077
ENSG00000178397	1.90721
ENSG00000181804	1.90647
ENSG00000044115	1.90639
ENSG00000115271	1.90323
ENSG00000164466	1.90173
ENSG00000170464	1.9015
ENSG00000136937	1.90148
ENSG00000152558	1.90112
ENSG00000164124	1.90086
ENSG00000151575	1.90072
ENSG00000137996	1.89934
ENSG00000163596	1.89793
ENSG00000070081	1.89789
ENSG00000173812	1.89726
ENSG00000116717	1.89569
ENSG00000168280	1.89409
ENSG00000101695	1.89366
ENSG00000140992	1.89321
ENSG00000198157	1.89311
ENSG00000213024	1.89283
ENSG00000183579	1.89245
ENSG00000088854	1.89244
ENSG00000136936	1.89243
ENSG00000166224	1.88979
ENSG00000027697	1.88976
ENSG00000141380	1.88932
ENSG00000109534	1.88928
ENSG00000128513	1.88859
ENSG00000113312	1.8883
ENSG00000175155	1.88821
ENSG00000100532	1.88738
ENSG00000054965	1.88577
ENSG00000114316	1.88534
ENSG00000151233	1.88422
ENSG00000171365	1.8842
ENSG00000050748	1.8841
ENSG00000123739	1.88269
ENSG00000135686	1.88213
ENSG00000154229	1.8818
ENSG00000030066	1.88138
ENSG00000182919	1.88064
ENSG00000137804	1.87781
ENSG00000153037	1.87763
ENSG00000164292	1.87652
ENSG00000116957	1.87583
ENSG00000120805	1.87244
ENSG00000112234	1.87225
ENSG00000108312	1.87218
ENSG00000117153	1.87206
ENSG00000140526	1.87165
ENSG00000121211	1.87111
ENSG00000105127	1.87061
ENSG00000110911	1.87006
ENSG00000121289	1.86995
ENSG00000254469	1.86982
ENSG00000169871	1.86915
ENSG00000097007	1.86846
ENSG00000145782	1.86711
ENSG00000168806	1.86575
ENSG00000035681	1.86246
ENSG00000111726	1.86001
ENSG00000170322	1.85873
ENSG00000155561	1.85836
ENSG00000053900	1.85778
ENSG00000197223	1.85778
ENSG00000187240	1.85606
ENSG00000113594	1.85531
ENSG00000186184	1.85509
ENSG00000130935	1.855
ENSG00000196549	1.85429
ENSG00000073921	1.85411
ENSG00000124374	1.85387
ENSG00000205464	1.85377
ENSG00000087338	1.85351
ENSG00000187522	1.8533
ENSG00000162402	1.85282
ENSG00000187735	1.85072
ENSG00000153790	1.84748
ENSG00000147099	1.84734
ENSG00000069329	1.84569
ENSG00000115652	1.84352
ENSG00000157800	1.84311
ENSG00000087995	1.84253
ENSG00000119041	1.84213
ENSG00000161533	1.84206
ENSG00000136160	1.84029
ENSG00000151092	1.83872
ENSG00000108379	1.83871
ENSG00000114648	1.83777
ENSG00000153029	1.83676
ENSG00000109180	1.8364
ENSG00000106546	1.83575
ENSG00000164402	1.83574
ENSG00000157152	1.8355
ENSG00000196584	1.83546
ENSG00000068024	1.83543
ENSG00000171757	1.83471
ENSG00000111981	1.83344
ENSG00000154124	1.83305
ENSG00000198015	1.83126
ENSG00000153201	1.83118
ENSG00000048828	1.83098
ENSG00000101888	1.82958
ENSG00000182318	1.82935
ENSG00000071539	1.82799
ENSG00000151470	1.82747
ENSG00000156374	1.82721
ENSG00000110958	1.82686
ENSG00000143815	1.82616
ENSG00000137414	1.82592
ENSG00000124786	1.82542
ENSG00000213639	1.82536
ENSG00000154040	1.82399
ENSG00000163002	1.82388
ENSG00000121743	1.82351
ENSG00000075089	1.82227
ENSG00000162688	1.81883
ENSG00000134897	1.81838
ENSG00000127603	1.81835
ENSG00000157895	1.8182
ENSG00000099783	1.81577
ENSG00000165730	1.81558
ENSG00000124222	1.81548
ENSG00000065491	1.81517
ENSG00000111052	1.81513
ENSG00000149311	1.81458
ENSG00000144827	1.81263
ENSG00000133142	1.81169
ENSG00000167202	1.81121
ENSG00000114473	1.80899
ENSG00000182185	1.80668
ENSG00000164237	1.80651
ENSG00000106868	1.80649
ENSG00000198642	1.80611
ENSG00000128578	1.80527
ENSG00000136044	1.80258
ENSG00000116120	1.80221
ENSG00000143889	1.80197
ENSG00000137821	1.80135
ENSG00000129083	1.80094
ENSG00000139168	1.80068
ENSG00000163428	1.80053
ENSG00000183161	1.80031
ENSG00000278540	1.79974
ENSG00000204977	1.79949
ENSG00000240857	1.79907
ENSG00000147010	1.79885
ENSG00000020426	1.79857
ENSG00000140463	1.79724
ENSG00000120158	1.79613
ENSG00000090054	1.79203
ENSG00000180773	1.7914
ENSG00000129128	1.79029
ENSG00000182606	1.79019
ENSG00000168386	1.78993
ENSG00000163660	1.78971
ENSG00000137513	1.78612
ENSG00000094880	1.78573
ENSG00000185722	1.78536
ENSG00000112208	1.78523
ENSG00000177889	1.78428
ENSG00000122692	1.78383
ENSG00000101407	1.78305
ENSG00000103978	1.78159
ENSG00000142599	1.78126
ENSG00000165055	1.78102
ENSG00000172775	1.77882
ENSG00000159921	1.77856
ENSG00000198176	1.77807
ENSG00000160299	1.77762
ENSG00000040633	1.77726
ENSG00000117335	1.77663
ENSG00000176273	1.77613
ENSG00000029639	1.77583
ENSG00000145687	1.77498
ENSG00000181192	1.77383
ENSG00000279968	1.77363
ENSG00000169239	1.77317
ENSG00000137337	1.77302
ENSG00000115290	1.77257
ENSG00000150961	1.77153
ENSG00000219626	1.77115
ENSG00000088812	1.77097
ENSG00000148606	1.76747
ENSG00000165389	1.76519
ENSG00000152683	1.76462
ENSG00000214050	1.76454
ENSG00000136273	1.76285
ENSG00000175175	1.76267
ENSG00000100601	1.76221
ENSG00000165406	1.76187
ENSG00000154839	1.76162
ENSG00000188895	1.76154
ENSG00000197381	1.76022
ENSG00000071051	1.75832
ENSG00000143799	1.75804
ENSG00000198729	1.75714
ENSG00000130164	1.7566
ENSG00000109917	1.75628
ENSG00000146802	1.7538
ENSG00000092531	1.75374
ENSG00000068654	1.75321
ENSG00000144048	1.75264
ENSG00000005249	1.75257
ENSG00000243156	1.75148
ENSG00000128918	1.75129
ENSG00000104267	1.75112
ENSG00000181852	1.74986
ENSG00000132256	1.74948
ENSG00000171723	1.74932
ENSG00000155816	1.7486
ENSG00000198663	1.7481
ENSG00000103381	1.74746
ENSG00000167460	1.74481
ENSG00000172171	1.7436
ENSG00000171004	1.74355
ENSG00000118900	1.74237
ENSG00000185880	1.74177
ENSG00000122912	1.74065
ENSG00000023330	1.7397
ENSG00000162434	1.7378
ENSG00000049883	1.7372
ENSG00000171243	1.73696
ENSG00000106477	1.73618
ENSG00000156239	1.73445
ENSG00000133028	1.7343
ENSG00000120253	1.73351
ENSG00000166471	1.73248
ENSG00000137656	1.73246
ENSG00000132824	1.73241
ENSG00000127337	1.7316
ENSG00000170312	1.73132
ENSG00000106105	1.731
ENSG00000165506	1.73076
ENSG00000082397	1.73068
ENSG00000095777	1.72907
ENSG00000028528	1.72895
ENSG00000114126	1.72894
ENSG00000160199	1.72864
ENSG00000115561	1.72838
ENSG00000063438	1.72816
ENSG00000111837	1.72757
ENSG00000136631	1.72733
ENSG00000101574	1.72656
ENSG00000174574	1.72583
ENSG00000081803	1.72483
ENSG00000196981	1.72414
ENSG00000108861	1.72376
ENSG00000138668	1.72316
ENSG00000181938	1.723
ENSG00000135966	1.72242
ENSG00000088808	1.72184
ENSG00000100528	1.72078
ENSG00000125863	1.71974
ENSG00000124160	1.71967
ENSG00000148843	1.71873
ENSG00000079332	1.71778
ENSG00000125844	1.71631
ENSG00000111962	1.71467
ENSG00000085382	1.71387
ENSG00000139620	1.71308
ENSG00000084652	1.71189
ENSG00000203791	1.71158
ENSG00000162946	1.71086
ENSG00000117500	1.70928
ENSG00000021826	1.70873
ENSG00000162923	1.70818
ENSG00000115514	1.708
ENSG00000113739	1.70732
ENSG00000115947	1.70661
ENSG00000153560	1.70645
ENSG00000132002	1.70602
ENSG00000100335	1.70375
ENSG00000182985	1.70358
ENSG00000176165	1.70325
ENSG00000147649	1.7022
ENSG00000077943	1.70142
ENSG00000147364	1.70085
ENSG00000173083	1.70077
ENSG00000008256	1.70048
ENSG00000162642	1.69989
ENSG00000164961	1.69974
ENSG00000095794	1.69968
ENSG00000116641	1.69939
ENSG00000145349	1.69928
ENSG00000238083	1.69725
ENSG00000182952	1.6965
ENSG00000151743	1.69645
ENSG00000135002	1.69631
ENSG00000212719	1.69545
ENSG00000065970	1.69498
ENSG00000089057	1.69435
ENSG00000149532	1.69429
ENSG00000141428	1.69295
ENSG00000105939	1.69232
ENSG00000137876	1.69201
ENSG00000163624	1.69188
ENSG00000163161	1.69115
ENSG00000118246	1.69037
ENSG00000092439	1.69013
ENSG00000089737	1.68966
ENSG00000096070	1.68538
ENSG00000074266	1.68534
ENSG00000186532	1.68479
ENSG00000168522	1.68335
ENSG00000160310	1.68256
ENSG00000110880	1.68193
ENSG00000127423	1.68138
ENSG00000118762	1.67937
ENSG00000092847	1.67888
ENSG00000106460	1.67779
ENSG00000152464	1.67741
ENSG00000174839	1.67732
ENSG00000176390	1.6773
ENSG00000074410	1.67705
ENSG00000165355	1.67609
ENSG00000159259	1.67529
ENSG00000164307	1.67529
ENSG00000116117	1.67464
ENSG00000146833	1.67332
ENSG00000100422	1.67282
ENSG00000165323	1.67192
ENSG00000218336	1.67171
ENSG00000151413	1.67167
ENSG00000006831	1.67069
ENSG00000113645	1.67027
ENSG00000241127	1.67001
ENSG00000187555	1.66945
ENSG00000079246	1.66917
ENSG00000177426	1.66914
ENSG00000163875	1.66659
ENSG00000153179	1.66633
ENSG00000164597	1.66585
ENSG00000158270	1.66497
ENSG00000180398	1.66484
ENSG00000197603	1.66436
ENSG00000151498	1.66248
ENSG00000172380	1.66135
ENSG00000156026	1.66099
ENSG00000198885	1.66058
ENSG00000026652	1.66023
ENSG00000170185	1.65983
ENSG00000169714	1.65964
ENSG00000086827	1.65847
ENSG00000006530	1.65571
ENSG00000180964	1.65505
ENSG00000188313	1.65498
ENSG00000188021	1.65446
ENSG00000145715	1.65363
ENSG00000182287	1.65189
ENSG00000158321	1.65032
ENSG00000107745	1.65013
ENSG00000101974	1.64948
ENSG00000188827	1.64844
ENSG00000185305	1.64703
ENSG00000067704	1.6466
ENSG00000169635	1.64644
ENSG00000138303	1.64312
ENSG00000187676	1.64038
ENSG00000170571	1.6398
ENSG00000068745	1.63941
ENSG00000133026	1.63934
ENSG00000143147	1.6393
ENSG00000168216	1.63892
ENSG00000079482	1.63861
ENSG00000167220	1.63833
ENSG00000113319	1.63715
ENSG00000175548	1.63575
ENSG00000085982	1.63573
ENSG00000148840	1.63548
ENSG00000177879	1.63446
ENSG00000159217	1.63335
ENSG00000183023	1.63258
ENSG00000137310	1.63096
ENSG00000123728	1.63075
ENSG00000134108	1.63045
ENSG00000176407	1.63029
ENSG00000171792	1.62869
ENSG00000114354	1.62861
ENSG00000065882	1.62764
ENSG00000128694	1.62696
ENSG00000080224	1.62685
ENSG00000143093	1.62475
ENSG00000138095	1.62464
ENSG00000276293	1.62409
ENSG00000103657	1.62119
ENSG00000064607	1.61939
ENSG00000130021	1.61468
ENSG00000078070	1.61407
ENSG00000178904	1.61392
ENSG00000164253	1.61328
ENSG00000153982	1.61301
ENSG00000056972	1.61233
ENSG00000102024	1.61144
ENSG00000130177	1.61079
ENSG00000177602	1.61019
ENSG00000167447	1.60848
ENSG00000144278	1.60775
ENSG00000121897	1.60767
ENSG00000155438	1.60604
ENSG00000076356	1.60575
ENSG00000173914	1.60394
ENSG00000147471	1.60255
ENSG00000120699	1.60137
ENSG00000006125	1.60053
ENSG00000119760	1.59953
ENSG00000008277	1.59942
ENSG00000137814	1.59931
ENSG00000153898	1.59929
ENSG00000057252	1.59899
ENSG00000165527	1.59846
ENSG00000197894	1.59613
ENSG00000135829	1.59406
ENSG00000147162	1.593
ENSG00000176124	1.59282
ENSG00000144677	1.59279
ENSG00000164983	1.59222
ENSG00000173212	1.59176
ENSG00000084234	1.59127
ENSG00000038427	1.58998
ENSG00000187742	1.58983
ENSG00000143933	1.58966
ENSG00000107957	1.58931
ENSG00000132694	1.58786
ENSG00000124356	1.5867
ENSG00000080815	1.58442
ENSG00000198799	1.58342
ENSG00000081913	1.5824
ENSG00000011201	1.58127
ENSG00000167081	1.58075
ENSG00000132305	1.58018
ENSG00000166881	1.5793
ENSG00000163655	1.57796
ENSG00000143753	1.57342
ENSG00000109519	1.5733
ENSG00000122696	1.57268
ENSG00000121774	1.57154
ENSG00000143569	1.57096
ENSG00000163328	1.57041
ENSG00000145293	1.56865
ENSG00000122884	1.56727
ENSG00000168818	1.5672
ENSG00000123472	1.56655
ENSG00000152102	1.56647
ENSG00000118495	1.56524
ENSG00000077232	1.56518
ENSG00000090520	1.56443
ENSG00000015153	1.56384
ENSG00000104312	1.56384
ENSG00000240344	1.56317
ENSG00000141378	1.56164
ENSG00000131711	1.56158
ENSG00000100554	1.56143
ENSG00000178053	1.55806
ENSG00000047230	1.5575
ENSG00000110514	1.55742
ENSG00000129518	1.55231
ENSG00000076108	1.55211
ENSG00000058668	1.55198
ENSG00000167325	1.55046
ENSG00000116171	1.54856
ENSG00000186001	1.54827
ENSG00000070718	1.5477
ENSG00000047249	1.54651
ENSG00000145996	1.54609
ENSG00000146842	1.54492
ENSG00000155975	1.54486
ENSG00000075218	1.54425
ENSG00000197771	1.54265
ENSG00000163513	1.54253
ENSG00000164934	1.54105
ENSG00000035141	1.54047
ENSG00000184007	1.53989
ENSG00000063601	1.53982
ENSG00000183520	1.53905
ENSG00000188559	1.53801
ENSG00000107372	1.53614
ENSG00000132170	1.53609
ENSG00000185418	1.53583
ENSG00000135093	1.53502
ENSG00000126746	1.53372
ENSG00000048544	1.53324
ENSG00000136261	1.5324
ENSG00000163527	1.53188
ENSG00000179918	1.53185
ENSG00000104549	1.52962
ENSG00000139173	1.52961
ENSG00000143179	1.5288
ENSG00000183723	1.52879
ENSG00000104093	1.52805
ENSG00000158161	1.52743
ENSG00000198522	1.52625
ENSG00000164045	1.52576
ENSG00000119899	1.52466
ENSG00000163785	1.52269
ENSG00000005156	1.52222
ENSG00000106772	1.52124
ENSG00000159131	1.52116
ENSG00000102471	1.52003
ENSG00000155906	1.51956
ENSG00000135862	1.51949
ENSG00000156709	1.51809
ENSG00000104660	1.51782
ENSG00000185900	1.51487
ENSG00000138614	1.51464
ENSG00000108389	1.51333
ENSG00000135763	1.51275
ENSG00000141252	1.51247
ENSG00000197563	1.51189
ENSG00000173692	1.51176
ENSG00000136319	1.51011
ENSG00000183726	1.50703
ENSG00000149269	1.50669
ENSG00000086200	1.50474
ENSG00000168175	1.50398
ENSG00000115365	1.50181
ENSG00000047849	1.49897
ENSG00000111530	1.49888
ENSG00000003096	1.49643
ENSG00000112996	1.49635
ENSG00000111906	1.49634
ENSG00000147044	1.49614
ENSG00000049245	1.49535
ENSG00000166135	1.49469
ENSG00000137947	1.49234
ENSG00000166974	1.49147
ENSG00000132155	1.48791
ENSG00000167699	1.48768
ENSG00000120533	1.48636
ENSG00000106144	1.48571
ENSG00000104687	1.48473
ENSG00000011523	1.48401
ENSG00000163950	1.48392
ENSG00000197930	1.48345
ENSG00000118217	1.48344
ENSG00000011376	1.48285
ENSG00000139645	1.47808
ENSG00000112769	1.47739
ENSG00000075413	1.47649
ENSG00000148484	1.47278
ENSG00000099194	1.4712
ENSG00000067177	1.47095
ENSG00000101558	1.46661
ENSG00000131236	1.46353
ENSG00000150471	1.4632
ENSG00000181090	1.46007
ENSG00000156110	1.45959
ENSG00000148730	1.45791
ENSG00000105976	1.45762
ENSG00000119912	1.45753
ENSG00000166503	1.45161
ENSG00000182158	1.44744
ENSG00000198833	1.44444
ENSG00000067992	1.44219
ENSG00000196712	1.44023
ENSG00000117859	1.43731
ENSG00000121644	1.43719
ENSG00000100714	1.43678
ENSG00000111885	1.43133
ENSG00000110321	1.42112
ENSG00000076382	1.41502
ENSG00000149658	1.41491
ENSG00000112081	1.39333
ENSG00000196305	0.716432
ENSG00000100201	0.71079
ENSG00000092199	0.707474
ENSG00000206053	0.695699
ENSG00000064651	0.695336
ENSG00000111716	0.695194
ENSG00000168066	0.690835
ENSG00000108883	0.686128
ENSG00000074319	0.683069
ENSG00000152256	0.682205
ENSG00000084733	0.680893
ENSG00000167548	0.670451
ENSG00000165678	0.669577
ENSG00000125304	0.668371
ENSG00000109084	0.666638
ENSG00000168710	0.666512
ENSG00000112110	0.663336
ENSG00000185104	0.662845
ENSG00000101361	0.660733
ENSG00000083857	0.657034
ENSG00000079931	0.656558
ENSG00000166797	0.6552
ENSG00000141376	0.654684
ENSG00000152556	0.654186
ENSG00000112378	0.647633
ENSG00000103544	0.64742
ENSG00000011295	0.64659
ENSG00000101337	0.645647
ENSG00000049323	0.644063
ENSG00000140443	0.64402
ENSG00000146729	0.64292
ENSG00000011260	0.642385
ENSG00000132341	0.641554
ENSG00000127980	0.640511
ENSG00000167978	0.640477
ENSG00000196159	0.639976
ENSG00000104635	0.63854
ENSG00000103222	0.636473
ENSG00000115806	0.635906
ENSG00000197006	0.63523
ENSG00000135597	0.634381
ENSG00000213190	0.634274
ENSG00000146416	0.63415
ENSG00000131828	0.63286
ENSG00000091164	0.632559
ENSG00000160058	0.631228
ENSG00000223496	0.630787
ENSG00000109079	0.630535
ENSG00000119596	0.630159
ENSG00000084754	0.628646
ENSG00000109099	0.62765
ENSG00000115758	0.627149
ENSG00000133065	0.626866
ENSG00000111237	0.625087
ENSG00000071994	0.624723
ENSG00000273749	0.624196
ENSG00000138448	0.624179
ENSG00000069943	0.62402
ENSG00000038532	0.62262
ENSG00000124641	0.621181
ENSG00000113569	0.621101
ENSG00000204764	0.620725
ENSG00000182093	0.619914
ENSG00000141367	0.619807
ENSG00000163399	0.61977
ENSG00000183283	0.619256
ENSG00000107959	0.617444
ENSG00000144935	0.616891
ENSG00000138279	0.614058
ENSG00000106615	0.613594
ENSG00000117395	0.612744
ENSG00000146530	0.612448
ENSG00000161526	0.612383
ENSG00000175390	0.609288
ENSG00000136026	0.608424
ENSG00000036448	0.606109
ENSG00000087087	0.60538
ENSG00000134308	0.605008
ENSG00000125952	0.604129
ENSG00000169032	0.603777
ENSG00000079459	0.602672
ENSG00000181929	0.602359
ENSG00000100938	0.601735
ENSG00000095485	0.601678
ENSG00000111144	0.60131
ENSG00000077721	0.600927
ENSG00000166260	0.599992
ENSG00000130414	0.599389
ENSG00000103966	0.598841
ENSG00000090316	0.598808
ENSG00000154265	0.598269
ENSG00000169609	0.597626
ENSG00000165152	0.597345
ENSG00000116237	0.5973
ENSG00000104219	0.596618
ENSG00000218739	0.596267
ENSG00000111261	0.595663
ENSG00000143207	0.594781
ENSG00000184277	0.594196
ENSG00000101019	0.59381
ENSG00000173852	0.590585
ENSG00000203879	0.589863
ENSG00000136895	0.589592
ENSG00000115970	0.589399
ENSG00000149428	0.588463
ENSG00000176225	0.588438
ENSG00000053747	0.587931
ENSG00000078668	0.587218
ENSG00000111412	0.586799
ENSG00000066583	0.586571
ENSG00000100353	0.585988
ENSG00000197296	0.585239
ENSG00000115875	0.584402
ENSG00000140391	0.584005
ENSG00000138101	0.583582
ENSG00000153904	0.580641
ENSG00000139131	0.579623
ENSG00000135778	0.578838
ENSG00000177733	0.577136
ENSG00000064995	0.575811
ENSG00000117298	0.575331
ENSG00000102595	0.57503
ENSG00000139508	0.572512
ENSG00000117682	0.57205
ENSG00000142039	0.572047
ENSG00000176974	0.571742
ENSG00000163584	0.571581
ENSG00000256525	0.570838
ENSG00000086758	0.570461
ENSG00000033627	0.570061
ENSG00000065000	0.570022
ENSG00000143878	0.569321
ENSG00000148396	0.569175
ENSG00000164976	0.569113
ENSG00000180730	0.569113
ENSG00000145191	0.569084
ENSG00000128534	0.569012
ENSG00000143393	0.568652
ENSG00000125037	0.568245
ENSG00000084090	0.568231
ENSG00000138821	0.567159
ENSG00000204152	0.5665
ENSG00000185917	0.565607
ENSG00000160741	0.565319
ENSG00000000003	0.564661
ENSG00000065600	0.564475
ENSG00000080603	0.563903
ENSG00000162384	0.563903
ENSG00000106591	0.563742
ENSG00000114023	0.563591
ENSG00000182944	0.562553
ENSG00000196123	0.562287
ENSG00000090273	0.561617
ENSG00000142230	0.559836
ENSG00000132478	0.558193
ENSG00000051620	0.557372
ENSG00000008130	0.556984
ENSG00000087842	0.55688
ENSG00000117569	0.556405
ENSG00000160216	0.556074
ENSG00000095739	0.556052
ENSG00000121039	0.555108
ENSG00000140263	0.554335
ENSG00000100403	0.552329
ENSG00000031698	0.551932
ENSG00000120942	0.551302
ENSG00000183291	0.551122
ENSG00000078618	0.551121
ENSG00000086062	0.551081
ENSG00000158158	0.550391
ENSG00000150625	0.550215
ENSG00000148672	0.549477
ENSG00000161202	0.549418
ENSG00000132612	0.549405
ENSG00000104763	0.549307
ENSG00000121691	0.54915
ENSG00000088247	0.549121
ENSG00000113273	0.548861
ENSG00000119523	0.548608
ENSG00000143621	0.546612
ENSG00000159128	0.545896
ENSG00000181610	0.544701
ENSG00000109861	0.544117
ENSG00000119185	0.543974
ENSG00000162063	0.543131
ENSG00000198830	0.543037
ENSG00000008441	0.542614
ENSG00000118096	0.542609
ENSG00000278259	0.542363
ENSG00000107798	0.542253
ENSG00000160209	0.541365
ENSG00000138375	0.541238
ENSG00000100325	0.541132
ENSG00000257218	0.541008
ENSG00000198843	0.540815
ENSG00000133056	0.540642
ENSG00000115687	0.540356
ENSG00000138029	0.540041
ENSG00000143624	0.539783
ENSG00000143252	0.539649
ENSG00000013588	0.539049
ENSG00000147255	0.538829
ENSG00000135749	0.538055
ENSG00000101052	0.537931
ENSG00000076043	0.537901
ENSG00000135919	0.537693
ENSG00000090863	0.537375
ENSG00000135976	0.537332
ENSG00000175600	0.537145
ENSG00000062485	0.537115
ENSG00000087302	0.535572
ENSG00000162735	0.535425
ENSG00000106244	0.534192
ENSG00000137124	0.534056
ENSG00000137822	0.533519
ENSG00000178971	0.53338
ENSG00000165914	0.532633
ENSG00000183762	0.532581
ENSG00000050344	0.532372
ENSG00000145730	0.532046
ENSG00000253729	0.53164
ENSG00000002834	0.531515
ENSG00000162909	0.531424
ENSG00000151779	0.531163
ENSG00000125166	0.531072
ENSG00000135317	0.53049
ENSG00000240230	0.52997
ENSG00000150401	0.529339
ENSG00000163468	0.529147
ENSG00000018610	0.528925
ENSG00000221944	0.528506
ENSG00000139433	0.527509
ENSG00000070669	0.527019
ENSG00000130382	0.524808
ENSG00000140479	0.524336
ENSG00000215193	0.524119
ENSG00000100526	0.523761
ENSG00000025772	0.523636
ENSG00000076351	0.522834
ENSG00000166321	0.522823
ENSG00000141564	0.52272
ENSG00000120053	0.522112
ENSG00000158773	0.521894
ENSG00000117791	0.521302
ENSG00000101346	0.520147
ENSG00000161654	0.519223
ENSG00000133874	0.518973
ENSG00000167378	0.51895
ENSG00000148459	0.518741
ENSG00000109854	0.518579
ENSG00000162972	0.517984
ENSG00000099875	0.517832
ENSG00000170037	0.517826
ENSG00000133195	0.517697
ENSG00000007392	0.517364
ENSG00000196704	0.51718
ENSG00000269713	0.51674
ENSG00000163738	0.516079
ENSG00000144034	0.515874
ENSG00000119865	0.515869
ENSG00000124217	0.515627
ENSG00000187147	0.515583
ENSG00000157954	0.514303
ENSG00000138829	0.513865
ENSG00000139629	0.513041
ENSG00000179409	0.512713
ENSG00000092964	0.512705
ENSG00000112167	0.512279
ENSG00000164548	0.512052
ENSG00000103496	0.511562
ENSG00000027001	0.511486
ENSG00000129245	0.510335
ENSG00000198353	0.508852
ENSG00000196531	0.508291
ENSG00000249437	0.50821
ENSG00000112658	0.508113
ENSG00000109919	0.507509
ENSG00000111674	0.507169
ENSG00000070371	0.507112
ENSG00000149557	0.506467
ENSG00000170265	0.505387
ENSG00000184949	0.505298
ENSG00000110400	0.504646
ENSG00000213918	0.50464
ENSG00000068697	0.50452
ENSG00000136527	0.503964
ENSG00000272391	0.503583
ENSG00000088448	0.503114
ENSG00000147669	0.502862
ENSG00000075568	0.502793
ENSG00000244687	0.502634
ENSG00000136731	0.501874
ENSG00000185864	0.501728
ENSG00000166803	0.501718
ENSG00000196182	0.501537
ENSG00000149547	0.499832
ENSG00000110931	0.49929
ENSG00000169564	0.499206
ENSG00000133884	0.498457
ENSG00000143222	0.497837
ENSG00000090263	0.497458
ENSG00000067182	0.497144
ENSG00000119718	0.496968
ENSG00000100567	0.496899
ENSG00000104723	0.495907
ENSG00000142207	0.49577
ENSG00000011021	0.49562
ENSG00000157240	0.494955
ENSG00000179604	0.494741
ENSG00000135821	0.494104
ENSG00000186350	0.494059
ENSG00000151500	0.493868
ENSG00000143641	0.493514
ENSG00000014138	0.492266
ENSG00000087152	0.492025
ENSG00000168275	0.491438
ENSG00000144021	0.491323
ENSG00000143727	0.491267
ENSG00000100395	0.490057
ENSG00000137076	0.490022
ENSG00000128789	0.489898
ENSG00000129250	0.489707
ENSG00000146670	0.488945
ENSG00000175782	0.488688
ENSG00000188636	0.488217
ENSG00000131238	0.488063
ENSG00000151348	0.488031
ENSG00000143443	0.487821
ENSG00000063244	0.487154
ENSG00000148908	0.487093
ENSG00000187955	0.486283
ENSG00000167291	0.485678
ENSG00000130023	0.485435
ENSG00000143294	0.485406
ENSG00000184110	0.484827
ENSG00000175970	0.484199
ENSG00000167264	0.484011
ENSG00000126226	0.483796
ENSG00000143341	0.48312
ENSG00000115459	0.482546
ENSG00000118418	0.482111
ENSG00000138777	0.48164
ENSG00000145919	0.481025
ENSG00000103742	0.480936
ENSG00000167524	0.480316
ENSG00000141562	0.480156
ENSG00000080644	0.479923
ENSG00000170876	0.479911
ENSG00000147457	0.478992
ENSG00000144559	0.47863
ENSG00000106028	0.478226
ENSG00000105738	0.477752
ENSG00000182220	0.477696
ENSG00000129474	0.476965
ENSG00000145416	0.476785
ENSG00000134262	0.476725
ENSG00000197852	0.476283
ENSG00000257365	0.475899
ENSG00000221978	0.475454
ENSG00000135047	0.475452
ENSG00000146242	0.475208
ENSG00000005893	0.47502
ENSG00000165526	0.474735
ENSG00000163900	0.474519
ENSG00000165689	0.474086
ENSG00000171603	0.473997
ENSG00000118816	0.473106
ENSG00000085831	0.472885
ENSG00000161791	0.472669
ENSG00000161692	0.472655
ENSG00000137764	0.472498
ENSG00000150433	0.47174
ENSG00000014641	0.471572
ENSG00000101391	0.47117
ENSG00000165124	0.470926
ENSG00000101161	0.470584
ENSG00000234616	0.470476
ENSG00000160294	0.470329
ENSG00000165672	0.470254
ENSG00000169814	0.470166
ENSG00000149483	0.469666
ENSG00000160051	0.469567
ENSG00000175768	0.469405
ENSG00000171612	0.468953
ENSG00000136888	0.46876
ENSG00000155660	0.468318
ENSG00000071127	0.467804
ENSG00000241878	0.467739
ENSG00000175203	0.467627
ENSG00000072682	0.467557
ENSG00000160799	0.467035
ENSG00000134779	0.466754
ENSG00000172273	0.466682
ENSG00000158435	0.466676
ENSG00000163482	0.466038
ENSG00000022840	0.465468
ENSG00000196743	0.465161
ENSG00000101945	0.464887
ENSG00000139644	0.464181
ENSG00000109083	0.464133
ENSG00000185127	0.464056
ENSG00000087253	0.463112
ENSG00000166685	0.46307
ENSG00000198721	0.462956
ENSG00000213380	0.46281
ENSG00000142657	0.462808
ENSG00000103042	0.462252
ENSG00000005189	0.461972
ENSG00000007341	0.461962
ENSG00000099917	0.461421
ENSG00000092931	0.461176
ENSG00000131508	0.461115
ENSG00000076984	0.46087
ENSG00000142655	0.460843
ENSG00000093009	0.4608
ENSG00000134330	0.460674
ENSG00000144504	0.460594
ENSG00000184640	0.460438
ENSG00000175166	0.459933
ENSG00000074696	0.45932
ENSG00000197386	0.459084
ENSG00000166908	0.458789
ENSG00000143061	0.458717
ENSG00000162817	0.458716
ENSG00000183060	0.458231
ENSG00000072609	0.457971
ENSG00000091732	0.457564
ENSG00000138002	0.457092
ENSG00000108786	0.45705
ENSG00000075239	0.45672
ENSG00000181789	0.456564
ENSG00000166199	0.456258
ENSG00000173085	0.455149
ENSG00000165819	0.455034
ENSG00000114686	0.454613
ENSG00000008838	0.454558
ENSG00000067606	0.454217
ENSG00000160877	0.453587
ENSG00000179029	0.453478
ENSG00000144455	0.45331
ENSG00000014164	0.45279
ENSG00000146733	0.452677
ENSG00000105722	0.452518
ENSG00000175352	0.452356
ENSG00000162836	0.452346
ENSG00000184465	0.451835
ENSG00000182872	0.451346
ENSG00000198589	0.451172
ENSG00000135473	0.451163
ENSG00000142687	0.451151
ENSG00000100029	0.451013
ENSG00000204388	0.450868
ENSG00000122952	0.45022
ENSG00000100227	0.449963
ENSG00000171246	0.449547
ENSG00000147535	0.449279
ENSG00000166147	0.449217
ENSG00000105953	0.449118
ENSG00000175792	0.449066
ENSG00000183605	0.448535
ENSG00000162104	0.448418
ENSG00000160679	0.447431
ENSG00000132963	0.447385
ENSG00000136827	0.446833
ENSG00000136522	0.446505
ENSG00000108829	0.446431
ENSG00000110660	0.445776
ENSG00000115282	0.445623
ENSG00000146197	0.445215
ENSG00000225828	0.444688
ENSG00000163710	0.444006
ENSG00000111203	0.44384
ENSG00000100462	0.443724
ENSG00000124615	0.443419
ENSG00000162738	0.443356
ENSG00000144741	0.443159
ENSG00000158019	0.442911
ENSG00000117266	0.441311
ENSG00000168038	0.441284
ENSG00000147536	0.440829
ENSG00000095397	0.440681
ENSG00000091542	0.440631
ENSG00000137547	0.440571
ENSG00000119711	0.440569
ENSG00000132740	0.440441
ENSG00000140092	0.440415
ENSG00000066117	0.44004
ENSG00000082146	0.43954
ENSG00000172046	0.439522
ENSG00000176476	0.439326
ENSG00000119977	0.439305
ENSG00000112699	0.439099
ENSG00000189339	0.438779
ENSG00000176155	0.438695
ENSG00000176658	0.438081
ENSG00000100234	0.437991
ENSG00000184831	0.437581
ENSG00000168374	0.437161
ENSG00000177646	0.43683
ENSG00000140521	0.436647
ENSG00000075415	0.436451
ENSG00000141965	0.436408
ENSG00000159202	0.436075
ENSG00000168679	0.436024
ENSG00000166888	0.435168
ENSG00000081059	0.435023
ENSG00000197635	0.43379
ENSG00000135451	0.433458
ENSG00000162736	0.433393
ENSG00000006757	0.433232
ENSG00000204371	0.433104
ENSG00000188092	0.433046
ENSG00000126861	0.432305
ENSG00000160953	0.431826
ENSG00000139180	0.431272
ENSG00000185808	0.431193
ENSG00000160613	0.430255
ENSG00000110455	0.429665
ENSG00000113648	0.429474
ENSG00000167695	0.429315
ENSG00000185164	0.428728
ENSG00000170860	0.427541
ENSG00000071564	0.427213
ENSG00000134287	0.427152
ENSG00000132199	0.425786
ENSG00000154719	0.425737
ENSG00000137522	0.425639
ENSG00000099219	0.425419
ENSG00000111271	0.424822
ENSG00000170632	0.424807
ENSG00000089280	0.424718
ENSG00000102858	0.424593
ENSG00000103510	0.42439
ENSG00000185432	0.424144
ENSG00000162174	0.424019
ENSG00000136238	0.423609
ENSG00000196312	0.423593
ENSG00000141510	0.423443
ENSG00000120963	0.42334
ENSG00000172339	0.423244
ENSG00000111907	0.423171
ENSG00000167985	0.423096
ENSG00000147996	0.422991
ENSG00000127481	0.422899
ENSG00000060688	0.422861
ENSG00000154553	0.42263
ENSG00000067365	0.422472
ENSG00000162813	0.422242
ENSG00000165775	0.42216
ENSG00000131503	0.422145
ENSG00000276023	0.421549
ENSG00000114867	0.421123
ENSG00000130347	0.420965
ENSG00000101079	0.420651
ENSG00000075142	0.420238
ENSG00000183688	0.420184
ENSG00000185033	0.420124
ENSG00000137642	0.418503
ENSG00000070087	0.418264
ENSG00000186716	0.41821
ENSG00000089050	0.418181
ENSG00000174151	0.418042
ENSG00000136783	0.417971
ENSG00000108797	0.417708
ENSG00000006744	0.417382
ENSG00000004660	0.416983
ENSG00000117640	0.416806
ENSG00000153291	0.416022
ENSG00000144659	0.41596
ENSG00000198728	0.415629
ENSG00000189067	0.414648
ENSG00000170271	0.41455
ENSG00000169071	0.414504
ENSG00000055732	0.414324
ENSG00000175826	0.414314
ENSG00000168781	0.41395
ENSG00000170425	0.413848
ENSG00000266173	0.413766
ENSG00000134910	0.413729
ENSG00000105443	0.413603
ENSG00000174599	0.413498
ENSG00000120318	0.41334
ENSG00000129197	0.4133
ENSG00000204469	0.413255
ENSG00000115902	0.412768
ENSG00000150403	0.412235
ENSG00000100632	0.41213
ENSG00000100139	0.412093
ENSG00000081479	0.411654
ENSG00000100225	0.411529
ENSG00000148331	0.411093
ENSG00000160691	0.410447
ENSG00000148356	0.409579
ENSG00000113716	0.409357
ENSG00000151876	0.408589
ENSG00000006007	0.40837
ENSG00000090857	0.407805
ENSG00000267534	0.407527
ENSG00000130204	0.406886
ENSG00000125319	0.406423
ENSG00000226479	0.406292
ENSG00000198917	0.406184
ENSG00000171206	0.406139
ENSG00000137817	0.405911
ENSG00000138107	0.405706
ENSG00000117632	0.405592
ENSG00000052749	0.405514
ENSG00000059691	0.40548
ENSG00000087191	0.40538
ENSG00000160298	0.40532
ENSG00000182473	0.404726
ENSG00000175467	0.404093
ENSG00000196873	0.404036
ENSG00000143436	0.403761
ENSG00000179262	0.403418
ENSG00000080823	0.403342
ENSG00000113845	0.402988
ENSG00000182446	0.402773
ENSG00000176490	0.402685
ENSG00000141098	0.40264
ENSG00000148110	0.402471
ENSG00000131043	0.4022
ENSG00000004455	0.401943
ENSG00000136521	0.401692
ENSG00000154358	0.401608
ENSG00000197747	0.401152
ENSG00000114841	0.400524
ENSG00000189283	0.399986
ENSG00000159307	0.399767
ENSG00000139370	0.399365
ENSG00000090924	0.399356
ENSG00000184056	0.399245
ENSG00000175764	0.399127
ENSG00000175063	0.399101
ENSG00000129480	0.399068
ENSG00000185252	0.399045
ENSG00000177663	0.398628
ENSG00000163348	0.398042
ENSG00000205929	0.397889
ENSG00000136240	0.397737
ENSG00000164111	0.397211
ENSG00000068383	0.396949
ENSG00000130766	0.396863
ENSG00000120860	0.396717
ENSG00000196230	0.396363
ENSG00000243716	0.396087
ENSG00000035862	0.395793
ENSG00000100219	0.395688
ENSG00000182979	0.395155
ENSG00000188917	0.394949
ENSG00000137216	0.394602
ENSG00000132846	0.394521
ENSG00000213593	0.394458
ENSG00000079432	0.394456
ENSG00000129933	0.394143
ENSG00000067445	0.393761
ENSG00000140650	0.39375
ENSG00000105514	0.393747
ENSG00000138617	0.393475
ENSG00000214941	0.393065
ENSG00000136859	0.392768
ENSG00000101294	0.392446
ENSG00000132286	0.392342
ENSG00000085999	0.392024
ENSG00000176890	0.392008
ENSG00000120256	0.391745
ENSG00000072062	0.391597
ENSG00000112578	0.390904
ENSG00000188522	0.390442
ENSG00000148408	0.390248
ENSG00000172081	0.389816
ENSG00000120327	0.388974
ENSG00000135097	0.388934
ENSG00000213337	0.38891
ENSG00000240184	0.388901
ENSG00000054611	0.388713
ENSG00000204681	0.388677
ENSG00000178950	0.388443
ENSG00000213995	0.388441
ENSG00000123427	0.388313
ENSG00000197283	0.387882
ENSG00000123064	0.387548
ENSG00000198026	0.38733
ENSG00000198818	0.38719
ENSG00000222009	0.386719
ENSG00000161980	0.38626
ENSG00000168924	0.385976
ENSG00000135956	0.385851
ENSG00000182307	0.385745
ENSG00000120451	0.38563
ENSG00000065978	0.385284
ENSG00000109472	0.384895
ENSG00000123191	0.384892
ENSG00000137720	0.384512
ENSG00000099991	0.384479
ENSG00000196517	0.38395
ENSG00000169684	0.38393
ENSG00000162496	0.38356
ENSG00000151729	0.383286
ENSG00000155252	0.383189
ENSG00000088833	0.383103
ENSG00000132676	0.382961
ENSG00000099385	0.382939
ENSG00000108474	0.382908
ENSG00000159164	0.382691
ENSG00000069849	0.382662
ENSG00000141543	0.382605
ENSG00000225190	0.382446
ENSG00000175048	0.382432
ENSG00000002919	0.382391
ENSG00000135324	0.382301
ENSG00000112877	0.381657
ENSG00000112977	0.381277
ENSG00000073578	0.38127
ENSG00000189306	0.381051
ENSG00000105171	0.380962
ENSG00000163686	0.380889
ENSG00000044446	0.380704
ENSG00000105287	0.380687
ENSG00000274180	0.380428
ENSG00000100228	0.380349
ENSG00000100991	0.380307
ENSG00000158423	0.379942
ENSG00000177084	0.379727
ENSG00000248643	0.37933
ENSG00000076706	0.379296
ENSG00000157110	0.378844
ENSG00000174233	0.378751
ENSG00000090565	0.378653
ENSG00000137274	0.378629
ENSG00000141576	0.378243
ENSG00000173209	0.377966
ENSG00000095319	0.377909
ENSG00000176533	0.377593
ENSG00000065485	0.377338
ENSG00000165458	0.377088
ENSG00000126461	0.377002
ENSG00000184916	0.376548
ENSG00000116815	0.37638
ENSG00000169031	0.376267
ENSG00000157570	0.376204
ENSG00000112238	0.376169
ENSG00000180758	0.376115
ENSG00000076555	0.375896
ENSG00000198805	0.375857
ENSG00000197375	0.375462
ENSG00000107829	0.375066
ENSG00000165238	0.374986
ENSG00000173221	0.374688
ENSG00000170899	0.374612
ENSG00000163516	0.374606
ENSG00000105613	0.37457
ENSG00000087008	0.374455
ENSG00000104731	0.374296
ENSG00000103061	0.374203
ENSG00000023902	0.374122
ENSG00000139428	0.373746
ENSG00000173039	0.373733
ENSG00000128272	0.373401
ENSG00000108509	0.373291
ENSG00000010219	0.373208
ENSG00000005059	0.373154
ENSG00000105401	0.372728
ENSG00000154803	0.372727
ENSG00000240849	0.372693
ENSG00000070010	0.372573
ENSG00000105245	0.372467
ENSG00000131373	0.372441
ENSG00000053501	0.372262
ENSG00000133636	0.372116
ENSG00000078900	0.371843
ENSG00000149716	0.371689
ENSG00000160991	0.371682
ENSG00000148400	0.371442
ENSG00000101190	0.371224
ENSG00000168824	0.370923
ENSG00000138759	0.370728
ENSG00000166839	0.370697
ENSG00000150967	0.37066
ENSG00000163754	0.370237
ENSG00000171302	0.369821
ENSG00000101856	0.369616
ENSG00000169857	0.369193
ENSG00000239900	0.369105
ENSG00000088280	0.369095
ENSG00000130311	0.369035
ENSG00000215041	0.368942
ENSG00000108582	0.36889
ENSG00000110013	0.368671
ENSG00000187741	0.368664
ENSG00000103888	0.368236
ENSG00000185024	0.3682
ENSG00000205937	0.368155
ENSG00000184678	0.36811
ENSG00000143368	0.367955
ENSG00000158109	0.367923
ENSG00000130508	0.367854
ENSG00000163346	0.367649
ENSG00000000460	0.367575
ENSG00000213462	0.367403
ENSG00000100028	0.367386
ENSG00000204954	0.366622
ENSG00000213077	0.366414
ENSG00000182742	0.366182
ENSG00000169084	0.365652
ENSG00000101146	0.365575
ENSG00000100982	0.365536
ENSG00000004478	0.365487
ENSG00000101417	0.365386
ENSG00000204267	0.365344
ENSG00000196739	0.364937
ENSG00000180098	0.364517
ENSG00000163481	0.364286
ENSG00000137496	0.36418
ENSG00000166343	0.363541
ENSG00000155657	0.363413
ENSG00000049541	0.363366
ENSG00000075826	0.363332
ENSG00000178307	0.362928
ENSG00000137135	0.362884
ENSG00000204560	0.362681
ENSG00000165801	0.362498
ENSG00000204682	0.362491
ENSG00000034053	0.362443
ENSG00000175220	0.362029
ENSG00000065665	0.36176
ENSG00000221843	0.361697
ENSG00000112473	0.361682
ENSG00000187446	0.361667
ENSG00000242259	0.361595
ENSG00000135185	0.361327
ENSG00000256053	0.361118
ENSG00000103034	0.360861
ENSG00000167716	0.360397
ENSG00000269556	0.360323
ENSG00000162390	0.360257
ENSG00000022267	0.360136
ENSG00000136718	0.360129
ENSG00000141560	0.360111
ENSG00000135314	0.359978
ENSG00000170275	0.35967
ENSG00000160695	0.359647
ENSG00000250067	0.359358
ENSG00000134851	0.359308
ENSG00000102302	0.359209
ENSG00000142082	0.35912
ENSG00000165102	0.358859
ENSG00000158941	0.358727
ENSG00000132024	0.358716
ENSG00000177098	0.3582
ENSG00000167191	0.358062
ENSG00000174989	0.358016
ENSG00000104897	0.357584
ENSG00000244005	0.357399
ENSG00000147687	0.357298
ENSG00000068323	0.357226
ENSG00000174748	0.356752
ENSG00000066405	0.356549
ENSG00000172878	0.355999
ENSG00000197565	0.355953
ENSG00000103199	0.355283
ENSG00000140374	0.355134
ENSG00000095066	0.3549
ENSG00000109390	0.354848
ENSG00000060491	0.35483
ENSG00000177105	0.354531
ENSG00000163812	0.354306
ENSG00000126091	0.354271
ENSG00000104824	0.354096
ENSG00000130827	0.353967
ENSG00000108262	0.353767
ENSG00000165138	0.353349
ENSG00000157916	0.353219
ENSG00000148384	0.353211
ENSG00000101546	0.35314
ENSG00000117394	0.353137
ENSG00000111666	0.353135
ENSG00000131788	0.353057
ENSG00000157999	0.352991
ENSG00000196636	0.352944
ENSG00000140320	0.352677
ENSG00000168883	0.352616
ENSG00000143771	0.35224
ENSG00000140464	0.352146
ENSG00000259431	0.352081
ENSG00000164167	0.351938
ENSG00000254470	0.351602
ENSG00000188818	0.351555
ENSG00000170779	0.351519
ENSG00000127191	0.35119
ENSG00000068308	0.350962
ENSG00000179218	0.350648
ENSG00000035664	0.350596
ENSG00000157851	0.350405
ENSG00000164182	0.350306
ENSG00000100439	0.350156
ENSG00000166173	0.350085
ENSG00000142784	0.349736
ENSG00000185513	0.349725
ENSG00000100106	0.349673
ENSG00000277150	0.349664
ENSG00000197102	0.349402
ENSG00000154175	0.349213
ENSG00000100239	0.34877
ENSG00000179933	0.34859
ENSG00000021762	0.348545
ENSG00000197905	0.348521
ENSG00000168003	0.348426
ENSG00000178537	0.347971
ENSG00000203485	0.347957
ENSG00000179909	0.347814
ENSG00000113552	0.347794
ENSG00000135506	0.347724
ENSG00000171121	0.347422
ENSG00000197043	0.346919
ENSG00000186523	0.346809
ENSG00000122642	0.346772
ENSG00000085063	0.34672
ENSG00000241685	0.346545
ENSG00000101158	0.34632
ENSG00000168734	0.345949
ENSG00000116525	0.345766
ENSG00000161381	0.345427
ENSG00000125746	0.345367
ENSG00000065320	0.345306
ENSG00000126107	0.345222
ENSG00000120437	0.345096
ENSG00000026025	0.345053
ENSG00000111653	0.34504
ENSG00000140830	0.344913
ENSG00000149179	0.344694
ENSG00000103512	0.344667
ENSG00000146576	0.344291
ENSG00000168938	0.344283
ENSG00000059588	0.344176
ENSG00000244045	0.344168
ENSG00000188612	0.344083
ENSG00000106683	0.343977
ENSG00000106290	0.343931
ENSG00000163521	0.343915
ENSG00000136104	0.343845
ENSG00000081052	0.343782
ENSG00000155034	0.343359
ENSG00000205629	0.34315
ENSG00000150990	0.342965
ENSG00000161638	0.342833
ENSG00000172000	0.342574
ENSG00000113758	0.342542
ENSG00000146425	0.341691
ENSG00000128340	0.341522
ENSG00000101608	0.341324
ENSG00000168546	0.341318
ENSG00000123500	0.340999
ENSG00000165912	0.340984
ENSG00000166405	0.340903
ENSG00000164970	0.340475
ENSG00000140406	0.340442
ENSG00000015676	0.34029
ENSG00000186193	0.340181
ENSG00000051009	0.340096
ENSG00000104973	0.340057
ENSG00000001036	0.340007
ENSG00000116459	0.339999
ENSG00000271601	0.339815
ENSG00000113269	0.339751
ENSG00000161547	0.339358
ENSG00000131591	0.339351
ENSG00000197448	0.339347
ENSG00000146067	0.339258
ENSG00000106636	0.338986
ENSG00000166323	0.338581
ENSG00000176386	0.338464
ENSG00000184047	0.338169
ENSG00000134574	0.338149
ENSG00000107262	0.337831
ENSG00000125753	0.337064
ENSG00000112149	0.336924
ENSG00000130479	0.336842
ENSG00000070610	0.336612
ENSG00000149582	0.336517
ENSG00000166851	0.336206
ENSG00000158793	0.33614
ENSG00000086015	0.336119
ENSG00000058799	0.335913
ENSG00000136444	0.33589
ENSG00000185414	0.335696
ENSG00000157833	0.335621
ENSG00000125755	0.33562
ENSG00000131061	0.335579
ENSG00000015475	0.335549
ENSG00000110107	0.335216
ENSG00000124608	0.335162
ENSG00000168676	0.335101
ENSG00000197818	0.334755
ENSG00000127663	0.334479
ENSG00000173020	0.334461
ENSG00000088766	0.334301
ENSG00000136878	0.334184
ENSG00000196405	0.33417
ENSG00000182240	0.334105
ENSG00000181873	0.333891
ENSG00000102805	0.333857
ENSG00000177303	0.333737
ENSG00000223501	0.333601
ENSG00000197879	0.333566
ENSG00000133612	0.333473
ENSG00000127922	0.333042
ENSG00000145248	0.332926
ENSG00000139351	0.332743
ENSG00000131408	0.33273
ENSG00000249115	0.332608
ENSG00000116983	0.332536
ENSG00000167632	0.331641
ENSG00000137486	0.331577
ENSG00000159352	0.331428
ENSG00000144649	0.331356
ENSG00000006062	0.331253
ENSG00000230124	0.331066
ENSG00000162458	0.330979
ENSG00000164694	0.33083
ENSG00000107020	0.330817
ENSG00000198837	0.330791
ENSG00000067842	0.330746
ENSG00000134056	0.330347
ENSG00000197769	0.330339
ENSG00000169180	0.330297
ENSG00000198952	0.330274
ENSG00000213965	0.330195
ENSG00000204642	0.329669
ENSG00000133392	0.329593
ENSG00000185040	0.32928
ENSG00000107140	0.3291
ENSG00000107021	0.329053
ENSG00000196187	0.328142
ENSG00000019144	0.328103
ENSG00000108439	0.327999
ENSG00000103051	0.327839
ENSG00000009950	0.327759
ENSG00000162385	0.327566
ENSG00000143847	0.326901
ENSG00000251322	0.326815
ENSG00000121716	0.32667
ENSG00000160201	0.326636
ENSG00000160602	0.32631
ENSG00000015532	0.325674
ENSG00000173715	0.325512
ENSG00000131981	0.325434
ENSG00000177051	0.325293
ENSG00000196449	0.325288
ENSG00000151552	0.325166
ENSG00000183624	0.325023
ENSG00000111077	0.324959
ENSG00000243335	0.324839
ENSG00000134285	0.324833
ENSG00000013275	0.324267
ENSG00000166508	0.324221
ENSG00000185361	0.32365
ENSG00000225973	0.32365
ENSG00000134882	0.323614
ENSG00000005194	0.323553
ENSG00000154832	0.323292
ENSG00000214046	0.323144
ENSG00000162889	0.322977
ENSG00000243927	0.322913
ENSG00000087303	0.322835
ENSG00000172031	0.322596
ENSG00000164406	0.322593
ENSG00000125821	0.32248
ENSG00000162522	0.322068
ENSG00000101181	0.322058
ENSG00000140905	0.322029
ENSG00000110871	0.322009
ENSG00000170577	0.32186
ENSG00000103226	0.32173
ENSG00000196912	0.321627
ENSG00000078902	0.321347
ENSG00000205476	0.321228
ENSG00000138834	0.320867
ENSG00000100418	0.320668
ENSG00000141759	0.320525
ENSG00000134686	0.320113
ENSG00000162298	0.319873
ENSG00000131069	0.319773
ENSG00000100242	0.319657
ENSG00000113504	0.319578
ENSG00000077782	0.319437
ENSG00000115944	0.31933
ENSG00000116985	0.319083
ENSG00000166946	0.318968
ENSG00000127463	0.318832
ENSG00000132382	0.318723
ENSG00000189376	0.318604
ENSG00000140612	0.318546
ENSG00000081870	0.318533
ENSG00000183655	0.318324
ENSG00000157978	0.318132
ENSG00000196961	0.31812
ENSG00000108448	0.317688
ENSG00000136003	0.317614
ENSG00000197536	0.317584
ENSG00000124357	0.317559
ENSG00000125450	0.317484
ENSG00000186815	0.31745
ENSG00000156860	0.31721
ENSG00000167535	0.317074
ENSG00000103415	0.317052
ENSG00000204070	0.316986
ENSG00000135624	0.31686
ENSG00000005961	0.316581
ENSG00000107672	0.316235
ENSG00000175906	0.316021
ENSG00000198841	0.315919
ENSG00000177359	0.315804
ENSG00000125352	0.315701
ENSG00000155876	0.315544
ENSG00000176401	0.315536
ENSG00000163013	0.315335
ENSG00000143612	0.315295
ENSG00000170092	0.315284
ENSG00000070614	0.315187
ENSG00000110047	0.315088
ENSG00000142002	0.314677
ENSG00000165782	0.31465
ENSG00000104946	0.314634
ENSG00000158286	0.31426
ENSG00000204856	0.314105
ENSG00000037897	0.313699
ENSG00000140682	0.31355
ENSG00000161647	0.313427
ENSG00000170581	0.313421
ENSG00000136404	0.313258
ENSG00000165916	0.313196
ENSG00000171763	0.313078
ENSG00000179988	0.313006
ENSG00000099901	0.312954
ENSG00000088356	0.312833
ENSG00000101199	0.312698
ENSG00000115641	0.312496
ENSG00000132196	0.312208
ENSG00000008324	0.312184
ENSG00000117643	0.312138
ENSG00000170855	0.312108
ENSG00000078549	0.311976
ENSG00000157734	0.31194
ENSG00000186187	0.311647
ENSG00000157191	0.311495
ENSG00000104147	0.311041
ENSG00000133398	0.310727
ENSG00000011304	0.310724
ENSG00000143793	0.310714
ENSG00000220205	0.310619
ENSG00000189046	0.31051
ENSG00000108839	0.310388
ENSG00000236104	0.310054
ENSG00000155957	0.310032
ENSG00000137563	0.309981
ENSG00000204713	0.309702
ENSG00000145916	0.309585
ENSG00000184634	0.309356
ENSG00000144867	0.309288
ENSG00000148337	0.3091
ENSG00000048162	0.309059
ENSG00000158882	0.308669
ENSG00000183527	0.308669
ENSG00000100413	0.308535
ENSG00000163132	0.308377
ENSG00000099326	0.308214
ENSG00000177169	0.307996
ENSG00000184983	0.307969
ENSG00000204231	0.307848
ENSG00000255423	0.307728
ENSG00000198198	0.307593
ENSG00000146278	0.307533
ENSG00000014914	0.307378
ENSG00000143486	0.307251
ENSG00000105618	0.306826
ENSG00000011451	0.306415
ENSG00000073111	0.30627
ENSG00000111229	0.306215
ENSG00000081721	0.306117
ENSG00000119403	0.305979
ENSG00000144802	0.30594
ENSG00000184857	0.305935
ENSG00000167740	0.305687
ENSG00000115828	0.305436
ENSG00000188153	0.305413
ENSG00000169955	0.305325
ENSG00000226761	0.305322
ENSG00000183258	0.305171
ENSG00000148985	0.305087
ENSG00000100473	0.305055
ENSG00000205981	0.304659
ENSG00000100376	0.304497
ENSG00000130669	0.304187
ENSG00000180304	0.303984
ENSG00000197816	0.303862
ENSG00000149115	0.303586
ENSG00000153574	0.30358
ENSG00000162542	0.303409
ENSG00000078061	0.303407
ENSG00000143256	0.303349
ENSG00000102181	0.303347
ENSG00000167513	0.303054
ENSG00000095539	0.302936
ENSG00000131462	0.302881
ENSG00000129667	0.302787
ENSG00000197226	0.302714
ENSG00000163541	0.302686
ENSG00000076201	0.302669
ENSG00000125449	0.302631
ENSG00000197363	0.302577
ENSG00000166986	0.302513
ENSG00000176485	0.302003
ENSG00000090372	0.301363
ENSG00000135637	0.301331
ENSG00000163902	0.301169
ENSG00000084092	0.301146
ENSG00000159346	0.300816
ENSG00000204852	0.30069
ENSG00000136279	0.300485
ENSG00000100124	0.300311
ENSG00000138744	0.300148
ENSG00000130638	0.300147
ENSG00000114646	0.299551
ENSG00000102317	0.299285
ENSG00000100994	0.299244
ENSG00000040531	0.298835
ENSG00000140859	0.29883
ENSG00000120915	0.298629
ENSG00000100226	0.298589
ENSG00000184154	0.298541
ENSG00000106305	0.298289
ENSG00000130540	0.298276
ENSG00000187994	0.298168
ENSG00000173898	0.298116
ENSG00000133318	0.297985
ENSG00000138031	0.297917
ENSG00000204991	0.297773
ENSG00000161010	0.297642
ENSG00000145982	0.297249
ENSG00000239521	0.29697
ENSG00000112293	0.296893
ENSG00000233822	0.296726
ENSG00000149485	0.296715
ENSG00000177238	0.296118
ENSG00000143162	0.295531
ENSG00000173327	0.295451
ENSG00000162604	0.295268
ENSG00000081760	0.295165
ENSG00000143036	0.294892
ENSG00000213676	0.294666
ENSG00000197021	0.294514
ENSG00000125731	0.294356
ENSG00000007202	0.294311
ENSG00000089053	0.293873
ENSG00000184979	0.293751
ENSG00000198246	0.29358
ENSG00000143761	0.293547
ENSG00000006071	0.29351
ENSG00000127586	0.293449
ENSG00000116133	0.293413
ENSG00000165556	0.293373
ENSG00000138175	0.293184
ENSG00000167613	0.293167
ENSG00000008300	0.293156
ENSG00000068137	0.293036
ENSG00000182378	0.292986
ENSG00000004975	0.292979
ENSG00000135677	0.292936
ENSG00000160233	0.292794
ENSG00000134061	0.292791
ENSG00000109501	0.29278
ENSG00000166831	0.292776
ENSG00000104325	0.2926
ENSG00000204220	0.292479
ENSG00000169599	0.29245
ENSG00000103121	0.29243
ENSG00000136950	0.29239
ENSG00000154370	0.292348
ENSG00000151665	0.292018
ENSG00000131697	0.291437
ENSG00000114054	0.291016
ENSG00000103150	0.290999
ENSG00000143106	0.289961
ENSG00000188846	0.289674
ENSG00000180185	0.289588
ENSG00000110171	0.289504
ENSG00000101152	0.289405
ENSG00000099338	0.289401
ENSG00000084693	0.289345
ENSG00000146555	0.289211
ENSG00000178028	0.289165
ENSG00000139044	0.288915
ENSG00000163632	0.288634
ENSG00000138796	0.288569
ENSG00000164758	0.288507
ENSG00000100304	0.288418
ENSG00000108465	0.28803
ENSG00000112659	0.287655
ENSG00000137809	0.287647
ENSG00000159314	0.287559
ENSG00000119681	0.287312
ENSG00000122406	0.287267
ENSG00000179820	0.287191
ENSG00000134955	0.286919
ENSG00000143158	0.286852
ENSG00000175581	0.286789
ENSG00000162194	0.286566
ENSG00000122515	0.286429
ENSG00000165661	0.286371
ENSG00000174943	0.285807
ENSG00000267216	0.285618
ENSG00000034713	0.285603
ENSG00000158769	0.285449
ENSG00000165629	0.285333
ENSG00000123415	0.285195
ENSG00000149927	0.285052
ENSG00000136807	0.284795
ENSG00000176087	0.284592
ENSG00000185163	0.28445
ENSG00000151502	0.284229
ENSG00000168802	0.284079
ENSG00000165879	0.283725
ENSG00000105662	0.283694
ENSG00000143028	0.283614
ENSG00000128951	0.283547
ENSG00000107438	0.28323
ENSG00000084764	0.283103
ENSG00000137842	0.282971
ENSG00000177839	0.282729
ENSG00000246922	0.282724
ENSG00000153443	0.282713
ENSG00000157350	0.282645
ENSG00000099622	0.282423
ENSG00000171530	0.282374
ENSG00000139636	0.282156
ENSG00000124243	0.282047
ENSG00000250317	0.281765
ENSG00000092036	0.281748
ENSG00000133424	0.28149
ENSG00000105447	0.281313
ENSG00000183072	0.280844
ENSG00000204564	0.280756
ENSG00000089248	0.280737
ENSG00000103932	0.280719
ENSG00000108963	0.280638
ENSG00000198131	0.280393
ENSG00000164051	0.280268
ENSG00000107130	0.28012
ENSG00000115350	0.280046
ENSG00000165688	0.27994
ENSG00000184584	0.279896
ENSG00000213983	0.27985
ENSG00000198270	0.279822
ENSG00000038002	0.279719
ENSG00000053372	0.279632
ENSG00000168389	0.279379
ENSG00000142186	0.279355
ENSG00000139190	0.279347
ENSG00000175182	0.279052
ENSG00000242574	0.278623
ENSG00000086598	0.27842
ENSG00000128159	0.278161
ENSG00000149182	0.278012
ENSG00000168096	0.277945
ENSG00000175606	0.277658
ENSG00000185585	0.277637
ENSG00000128928	0.277612
ENSG00000164978	0.277594
ENSG00000101224	0.277457
ENSG00000167987	0.277304
ENSG00000111786	0.277223
ENSG00000089159	0.277072
ENSG00000167986	0.276934
ENSG00000172732	0.276917
ENSG00000181638	0.276821
ENSG00000136068	0.276789
ENSG00000137857	0.276751
ENSG00000117592	0.276624
ENSG00000007384	0.276511
ENSG00000158864	0.276494
ENSG00000145832	0.276126
ENSG00000050426	0.276125
ENSG00000162734	0.27611
ENSG00000157823	0.275964
ENSG00000151353	0.275803
ENSG00000159322	0.275772
ENSG00000134569	0.275756
ENSG00000070761	0.275554
ENSG00000063180	0.275503
ENSG00000165516	0.275399
ENSG00000166295	0.275326
ENSG00000211584	0.275279
ENSG00000141736	0.275151
ENSG00000169021	0.274475
ENSG00000059122	0.274199
ENSG00000010322	0.274099
ENSG00000124570	0.273704
ENSG00000168394	0.273565
ENSG00000163866	0.273314
ENSG00000108830	0.273243
ENSG00000213903	0.273173
ENSG00000175309	0.273116
ENSG00000104833	0.273017
ENSG00000181991	0.272904
ENSG00000143418	0.27281
ENSG00000173163	0.272453
ENSG00000198951	0.272413
ENSG00000163444	0.272091
ENSG00000158042	0.271898
ENSG00000159958	0.271758
ENSG00000172936	0.271742
ENSG00000155363	0.271502
ENSG00000126878	0.271473
ENSG00000214021	0.271185
ENSG00000099814	0.271075
ENSG00000177082	0.270766
ENSG00000186564	0.270732
ENSG00000090432	0.270711
ENSG00000104419	0.270235
ENSG00000162961	0.270105
ENSG00000198556	0.26999
ENSG00000262655	0.269976
ENSG00000181274	0.269926
ENSG00000138131	0.269588
ENSG00000104142	0.269564
ENSG00000148357	0.269527
ENSG00000168778	0.269065
ENSG00000114735	0.269014
ENSG00000079999	0.268489
ENSG00000136156	0.268388
ENSG00000188878	0.268174
ENSG00000117676	0.268173
ENSG00000139880	0.268123
ENSG00000279816	0.268108
ENSG00000165280	0.267871
ENSG00000118705	0.267718
ENSG00000120314	0.267288
ENSG00000181404	0.267022
ENSG00000215790	0.26698
ENSG00000125817	0.266871
ENSG00000213614	0.266736
ENSG00000158856	0.266707
ENSG00000131368	0.266636
ENSG00000132128	0.266378
ENSG00000144040	0.266285
ENSG00000172534	0.266189
ENSG00000186166	0.266125
ENSG00000170604	0.265992
ENSG00000156381	0.265978
ENSG00000104129	0.265975
ENSG00000197451	0.265767
ENSG00000141456	0.265735
ENSG00000136206	0.265487
ENSG00000071246	0.265466
ENSG00000057757	0.265457
ENSG00000162878	0.265457
ENSG00000164061	0.265455
ENSG00000163050	0.26533
ENSG00000105619	0.265318
ENSG00000067560	0.265287
ENSG00000025434	0.265128
ENSG00000094631	0.265107
ENSG00000183856	0.264999
ENSG00000166123	0.264547
ENSG00000139624	0.264272
ENSG00000058262	0.264236
ENSG00000165233	0.26412
ENSG00000088256	0.26409
ENSG00000141858	0.263987
ENSG00000173141	0.26391
ENSG00000100129	0.263712
ENSG00000140326	0.263475
ENSG00000160323	0.263464
ENSG00000204389	0.263453
ENSG00000130764	0.263419
ENSG00000077549	0.263288
ENSG00000176715	0.26314
ENSG00000133895	0.263104
ENSG00000124074	0.262913
ENSG00000186468	0.262863
ENSG00000166987	0.262782
ENSG00000139970	0.26266
ENSG00000183763	0.262482
ENSG00000131584	0.26248
ENSG00000145741	0.262397
ENSG00000135454	0.262395
ENSG00000006638	0.262126
ENSG00000137824	0.262025
ENSG00000005884	0.261998
ENSG00000170310	0.261896
ENSG00000170965	0.261575
ENSG00000166275	0.261351
ENSG00000105576	0.261187
ENSG00000139178	0.261089
ENSG00000124587	0.261061
ENSG00000168010	0.261043
ENSG00000149016	0.260925
ENSG00000100600	0.260924
ENSG00000072958	0.2609
ENSG00000198089	0.26078
ENSG00000166965	0.260628
ENSG00000116786	0.260516
ENSG00000119723	0.260516
ENSG00000105053	0.260348
ENSG00000169242	0.260292
ENSG00000198856	0.260031
ENSG00000198840	0.259785
ENSG00000100902	0.259682
ENSG00000181035	0.259642
ENSG00000167525	0.259496
ENSG00000119777	0.259219
ENSG00000181026	0.259116
ENSG00000198720	0.259
ENSG00000165949	0.258843
ENSG00000173950	0.258841
ENSG00000198792	0.25853
ENSG00000158863	0.258376
ENSG00000167895	0.258231
ENSG00000197562	0.257699
ENSG00000100897	0.257682
ENSG00000271503	0.257656
ENSG00000054967	0.257396
ENSG00000037042	0.25718
ENSG00000147394	0.25709
ENSG00000166562	0.256808
ENSG00000171853	0.256792
ENSG00000182704	0.256472
ENSG00000116337	0.256188
ENSG00000136280	0.256151
ENSG00000122034	0.256119
ENSG00000180822	0.255765
ENSG00000063245	0.255548
ENSG00000186377	0.255491
ENSG00000181830	0.255308
ENSG00000175115	0.255296
ENSG00000171819	0.255175
ENSG00000100767	0.255117
ENSG00000197157	0.255044
ENSG00000167693	0.255029
ENSG00000173436	0.254963
ENSG00000118894	0.254787
ENSG00000150893	0.254765
ENSG00000114554	0.254709
ENSG00000204568	0.254676
ENSG00000156928	0.254669
ENSG00000111186	0.254559
ENSG00000189114	0.25452
ENSG00000204370	0.254273
ENSG00000130244	0.253728
ENSG00000205250	0.253549
ENSG00000034152	0.253373
ENSG00000142279	0.253299
ENSG00000117262	0.25293
ENSG00000113719	0.252808
ENSG00000101457	0.252415
ENSG00000133460	0.251988
ENSG00000100211	0.251864
ENSG00000197380	0.25175
ENSG00000149782	0.251707
ENSG00000161970	0.251688
ENSG00000125637	0.251609
ENSG00000163870	0.251471
ENSG00000100347	0.251409
ENSG00000181027	0.250979
ENSG00000130517	0.250959
ENSG00000162227	0.250947
ENSG00000149243	0.250914
ENSG00000178460	0.25085
ENSG00000143434	0.25053
ENSG00000101104	0.250466
ENSG00000188493	0.250275
ENSG00000132600	0.250249
ENSG00000169217	0.25024
ENSG00000141002	0.250035
ENSG00000037280	0.249796
ENSG00000183020	0.249783
ENSG00000163933	0.249705
ENSG00000280987	0.24958
ENSG00000160200	0.249548
ENSG00000129566	0.249102
ENSG00000100324	0.248997
ENSG00000007314	0.248728
ENSG00000106263	0.248584
ENSG00000156298	0.248289
ENSG00000177000	0.248277
ENSG00000162341	0.248272
ENSG00000134962	0.248203
ENSG00000071655	0.24819
ENSG00000116209	0.248144
ENSG00000020181	0.248016
ENSG00000131871	0.247781
ENSG00000032389	0.24774
ENSG00000109107	0.247737
ENSG00000144120	0.247491
ENSG00000141485	0.247485
ENSG00000130772	0.247427
ENSG00000096433	0.247277
ENSG00000125454	0.247155
ENSG00000142765	0.247091
ENSG00000112812	0.247088
ENSG00000188162	0.247059
ENSG00000164077	0.246978
ENSG00000137171	0.246764
ENSG00000143126	0.246749
ENSG00000170270	0.246708
ENSG00000167549	0.246627
ENSG00000145642	0.246572
ENSG00000112335	0.246321
ENSG00000168397	0.246272
ENSG00000160563	0.246144
ENSG00000141258	0.246061
ENSG00000123360	0.246029
ENSG00000103168	0.245983
ENSG00000197410	0.245971
ENSG00000117862	0.245847
ENSG00000187715	0.245698
ENSG00000278023	0.245632
ENSG00000105357	0.245609
ENSG00000177192	0.245536
ENSG00000187118	0.245453
ENSG00000132591	0.24538
ENSG00000102967	0.245287
ENSG00000106605	0.245283
ENSG00000112787	0.245205
ENSG00000079805	0.245033
ENSG00000167608	0.244843
ENSG00000091073	0.244746
ENSG00000137343	0.244658
ENSG00000167112	0.244291
ENSG00000072071	0.244252
ENSG00000172731	0.243707
ENSG00000130304	0.243624
ENSG00000105419	0.243487
ENSG00000205084	0.243423
ENSG00000198563	0.243362
ENSG00000121064	0.243031
ENSG00000117419	0.242711
ENSG00000179431	0.242665
ENSG00000134575	0.242643
ENSG00000142453	0.242599
ENSG00000067221	0.242503
ENSG00000105698	0.242387
ENSG00000108515	0.242209
ENSG00000105063	0.242019
ENSG00000197937	0.241911
ENSG00000092929	0.241862
ENSG00000117748	0.241797
ENSG00000115318	0.241794
ENSG00000115414	0.241792
ENSG00000185730	0.241298
ENSG00000126821	0.241251
ENSG00000161203	0.241042
ENSG00000239306	0.240802
ENSG00000100350	0.240745
ENSG00000161011	0.240688
ENSG00000061938	0.240623
ENSG00000105486	0.240502
ENSG00000101442	0.240467
ENSG00000119986	0.240385
ENSG00000136002	0.240294
ENSG00000126767	0.240278
ENSG00000150637	0.240139
ENSG00000135740	0.240018
ENSG00000232119	0.239649
ENSG00000163154	0.23949
ENSG00000196411	0.239383
ENSG00000161921	0.239221
ENSG00000188706	0.239008
ENSG00000114859	0.239006
ENSG00000131153	0.238926
ENSG00000186654	0.238671
ENSG00000135476	0.238564
ENSG00000107521	0.238463
ENSG00000185090	0.238457
ENSG00000173917	0.238449
ENSG00000129159	0.238315
ENSG00000170266	0.238312
ENSG00000144134	0.23825
ENSG00000182810	0.238084
ENSG00000167323	0.23802
ENSG00000089685	0.237756
ENSG00000185818	0.237441
ENSG00000111667	0.237373
ENSG00000160993	0.237324
ENSG00000169783	0.237221
ENSG00000187601	0.237114
ENSG00000110328	0.23711
ENSG00000169992	0.236547
ENSG00000188566	0.236362
ENSG00000185133	0.236319
ENSG00000196476	0.236027
ENSG00000163931	0.236009
ENSG00000172172	0.235978
ENSG00000126790	0.235623
ENSG00000105221	0.235608
ENSG00000132017	0.235574
ENSG00000116871	0.235383
ENSG00000143740	0.235264
ENSG00000213398	0.235142
ENSG00000156973	0.235063
ENSG00000176014	0.23497
ENSG00000137285	0.234883
ENSG00000241935	0.234631
ENSG00000138867	0.234587
ENSG00000172057	0.23452
ENSG00000100068	0.234482
ENSG00000180953	0.234439
ENSG00000088682	0.234429
ENSG00000107551	0.23425
ENSG00000178522	0.234073
ENSG00000189410	0.234071
ENSG00000178252	0.233363
ENSG00000172650	0.23307
ENSG00000184381	0.233018
ENSG00000111331	0.232999
ENSG00000198055	0.232854
ENSG00000085871	0.232779
ENSG00000132330	0.232771
ENSG00000144028	0.232169
ENSG00000100284	0.232116
ENSG00000169660	0.232096
ENSG00000168256	0.231831
ENSG00000100968	0.231793
ENSG00000173153	0.231786
ENSG00000144596	0.231518
ENSG00000170439	0.231488
ENSG00000106351	0.231443
ENSG00000049860	0.231432
ENSG00000187531	0.231224
ENSG00000182612	0.23118
ENSG00000170638	0.231123
ENSG00000162236	0.231063
ENSG00000140451	0.230851
ENSG00000153485	0.230846
ENSG00000100605	0.230611
ENSG00000122359	0.230547
ENSG00000081791	0.230517
ENSG00000133316	0.23033
ENSG00000105723	0.230319
ENSG00000079616	0.230135
ENSG00000177951	0.230032
ENSG00000143321	0.230015
ENSG00000111652	0.230002
ENSG00000160959	0.229818
ENSG00000126243	0.229808
ENSG00000126562	0.229771
ENSG00000110104	0.229737
ENSG00000176731	0.229588
ENSG00000113811	0.229208
ENSG00000178999	0.229196
ENSG00000160796	0.22902
ENSG00000166140	0.228971
ENSG00000145592	0.228941
ENSG00000204160	0.228918
ENSG00000137411	0.228881
ENSG00000109089	0.228793
ENSG00000188735	0.228791
ENSG00000134202	0.228639
ENSG00000137166	0.228463
ENSG00000177469	0.228417
ENSG00000176946	0.228359
ENSG00000160285	0.228339
ENSG00000071859	0.228241
ENSG00000137070	0.228237
ENSG00000123136	0.228236
ENSG00000131044	0.228051
ENSG00000132323	0.228008
ENSG00000118508	0.227462
ENSG00000080854	0.227408
ENSG00000145979	0.227407
ENSG00000124920	0.227382
ENSG00000179922	0.227345
ENSG00000184786	0.227172
ENSG00000148399	0.226927
ENSG00000100003	0.226602
ENSG00000049239	0.226577
ENSG00000135622	0.226498
ENSG00000011485	0.226477
ENSG00000106976	0.226433
ENSG00000161920	0.226292
ENSG00000105185	0.225994
ENSG00000197568	0.225988
ENSG00000140307	0.22579
ENSG00000180834	0.225571
ENSG00000108179	0.225434
ENSG00000158373	0.225383
ENSG00000131748	0.225217
ENSG00000160949	0.225196
ENSG00000102901	0.225182
ENSG00000161904	0.225144
ENSG00000131148	0.225038
ENSG00000235194	0.225001
ENSG00000143801	0.224673
ENSG00000185189	0.224661
ENSG00000133216	0.224653
ENSG00000167671	0.224181
ENSG00000155749	0.224085
ENSG00000160087	0.224017
ENSG00000177370	0.223758
ENSG00000059378	0.223653
ENSG00000155463	0.223582
ENSG00000168077	0.223428
ENSG00000076924	0.223283
ENSG00000136717	0.223053
ENSG00000168792	0.222997
ENSG00000156398	0.222911
ENSG00000168303	0.222902
ENSG00000125503	0.222823
ENSG00000196998	0.222796
ENSG00000203760	0.222753
ENSG00000155229	0.22266
ENSG00000129235	0.2226
ENSG00000157045	0.22248
ENSG00000108813	0.22228
ENSG00000205352	0.222194
ENSG00000154930	0.222123
ENSG00000142396	0.222012
ENSG00000282034	0.222001
ENSG00000120725	0.221999
ENSG00000099956	0.221956
ENSG00000065029	0.221947
ENSG00000166707	0.221745
ENSG00000139579	0.221442
ENSG00000132793	0.221152
ENSG00000164088	0.221058
ENSG00000007402	0.221057
ENSG00000189227	0.220672
ENSG00000167862	0.220501
ENSG00000085998	0.220304
ENSG00000180902	0.220192
ENSG00000174669	0.220146
ENSG00000134830	0.219836
ENSG00000168243	0.219755
ENSG00000130810	0.219653
ENSG00000184752	0.219583
ENSG00000101412	0.219574
ENSG00000067191	0.219507
ENSG00000146826	0.219124
ENSG00000064666	0.218904
ENSG00000145287	0.218813
ENSG00000171135	0.218648
ENSG00000087245	0.218584
ENSG00000163913	0.21853
ENSG00000184900	0.218453
ENSG00000110442	0.21835
ENSG00000076928	0.21819
ENSG00000181350	0.218174
ENSG00000183569	0.218149
ENSG00000214655	0.217902
ENSG00000127418	0.217808
ENSG00000182004	0.217804
ENSG00000011347	0.217797
ENSG00000091640	0.217769
ENSG00000159461	0.217683
ENSG00000188130	0.217622
ENSG00000122694	0.217564
ENSG00000160445	0.217555
ENSG00000112357	0.217521
ENSG00000197497	0.217154
ENSG00000135119	0.217082
ENSG00000162722	0.217013
ENSG00000137103	0.216858
ENSG00000108309	0.216525
ENSG00000100083	0.216374
ENSG00000196547	0.21619
ENSG00000204592	0.21577
ENSG00000067057	0.215526
ENSG00000079739	0.215522
ENSG00000229676	0.215442
ENSG00000026559	0.215201
ENSG00000100151	0.215097
ENSG00000104221	0.215064
ENSG00000139197	0.215007
ENSG00000090238	0.214938
ENSG00000100626	0.214929
ENSG00000172613	0.214815
ENSG00000115468	0.214515
ENSG00000119630	0.214329
ENSG00000143994	0.214221
ENSG00000128283	0.214138
ENSG00000089351	0.214033
ENSG00000121775	0.213921
ENSG00000167280	0.213825
ENSG00000128294	0.213729
ENSG00000110881	0.213656
ENSG00000144712	0.21355
ENSG00000115325	0.213525
ENSG00000088899	0.213426
ENSG00000012061	0.213405
ENSG00000149380	0.213339
ENSG00000198911	0.21332
ENSG00000156968	0.21322
ENSG00000162512	0.213159
ENSG00000140395	0.213122
ENSG00000108590	0.213056
ENSG00000103275	0.212995
ENSG00000177548	0.212848
ENSG00000165792	0.212758
ENSG00000119640	0.212454
ENSG00000138621	0.212426
ENSG00000117305	0.21241
ENSG00000213782	0.212408
ENSG00000171311	0.212346
ENSG00000236609	0.212215
ENSG00000060642	0.212046
ENSG00000156508	0.211897
ENSG00000072135	0.21175
ENSG00000006611	0.211628
ENSG00000127054	0.21133
ENSG00000106635	0.21102
ENSG00000100297	0.210468
ENSG00000130560	0.210406
ENSG00000087460	0.210379
ENSG00000197070	0.210373
ENSG00000132906	0.210264
ENSG00000197614	0.210182
ENSG00000109016	0.210066
ENSG00000242498	0.210039
ENSG00000083807	0.210029
ENSG00000155256	0.210014
ENSG00000117450	0.209966
ENSG00000212747	0.209833
ENSG00000169136	0.209739
ENSG00000167996	0.209624
ENSG00000102934	0.209274
ENSG00000242802	0.209254
ENSG00000128039	0.209252
ENSG00000122678	0.209163
ENSG00000117971	0.209156
ENSG00000184160	0.209048
ENSG00000178947	0.209
ENSG00000204536	0.20889
ENSG00000101213	0.208527
ENSG00000139405	0.208517
ENSG00000085644	0.208507
ENSG00000111328	0.208455
ENSG00000089009	0.20845
ENSG00000092841	0.208331
ENSG00000141012	0.208324
ENSG00000173402	0.207892
ENSG00000168255	0.207836
ENSG00000114988	0.207689
ENSG00000132376	0.207622
ENSG00000179222	0.207405
ENSG00000165194	0.207387
ENSG00000106404	0.207381
ENSG00000125818	0.20733
ENSG00000161714	0.207296
ENSG00000075702	0.207161
ENSG00000177030	0.207006
ENSG00000135596	0.206959
ENSG00000132153	0.206958
ENSG00000188010	0.206856
ENSG00000181038	0.206798
ENSG00000004399	0.20679
ENSG00000175183	0.206692
ENSG00000100445	0.206666
ENSG00000104998	0.206283
ENSG00000115211	0.206243
ENSG00000119782	0.20617
ENSG00000169231	0.206003
ENSG00000141699	0.205886
ENSG00000163702	0.205795
ENSG00000104881	0.205491
ENSG00000198959	0.205337
ENSG00000071626	0.205269
ENSG00000090020	0.205207
ENSG00000168671	0.20511
ENSG00000063761	0.204998
ENSG00000104980	0.204785
ENSG00000137198	0.204728
ENSG00000164068	0.204571
ENSG00000197444	0.204557
ENSG00000060971	0.204528
ENSG00000186364	0.204458
ENSG00000156471	0.204265
ENSG00000141750	0.204122
ENSG00000179965	0.204047
ENSG00000158526	0.203953
ENSG00000105325	0.20375
ENSG00000141556	0.203643
ENSG00000152128	0.203558
ENSG00000101680	0.20354
ENSG00000130590	0.203464
ENSG00000137312	0.203411
ENSG00000089154	0.203353
ENSG00000198208	0.203325
ENSG00000125730	0.203324
ENSG00000167920	0.203088
ENSG00000131067	0.203043
ENSG00000139182	0.203009
ENSG00000196296	0.202706
ENSG00000079435	0.202697
ENSG00000157379	0.20257
ENSG00000113108	0.202552
ENSG00000174231	0.202433
ENSG00000108523	0.202395
ENSG00000166313	0.202271
ENSG00000108773	0.201909
ENSG00000133619	0.201801
ENSG00000105379	0.201717
ENSG00000106245	0.201705
ENSG00000160072	0.201561
ENSG00000171148	0.201324
ENSG00000134461	0.201251
ENSG00000168090	0.201099
ENSG00000124091	0.200972
ENSG00000107816	0.200963
ENSG00000042062	0.200933
ENSG00000117408	0.200803
ENSG00000112511	0.200672
ENSG00000136699	0.200551
ENSG00000161036	0.200451
ENSG00000104814	0.20044
ENSG00000114353	0.200382
ENSG00000187609	0.200273
ENSG00000205542	0.200191
ENSG00000204344	0.200107
ENSG00000140931	0.200061
ENSG00000166902	0.200058
ENSG00000213023	0.200044
ENSG00000196372	0.200031
ENSG00000111481	0.199914
ENSG00000138606	0.199818
ENSG00000133275	0.19962
ENSG00000114902	0.199534
ENSG00000135469	0.199437
ENSG00000149577	0.19941
ENSG00000100612	0.199394
ENSG00000186283	0.199299
ENSG00000204348	0.199252
ENSG00000070413	0.199231
ENSG00000178761	0.199008
ENSG00000146707	0.198615
ENSG00000105402	0.198564
ENSG00000106348	0.198508
ENSG00000244509	0.198403
ENSG00000051596	0.198342
ENSG00000163156	0.198244
ENSG00000160447	0.198007
ENSG00000177225	0.19785
ENSG00000172932	0.197812
ENSG00000187122	0.197809
ENSG00000013288	0.197748
ENSG00000008710	0.19774
ENSG00000136213	0.197671
ENSG00000137154	0.197397
ENSG00000204272	0.197109
ENSG00000090487	0.197031
ENSG00000127452	0.197015
ENSG00000132394	0.196828
ENSG00000185924	0.196821
ENSG00000015479	0.196799
ENSG00000143578	0.196672
ENSG00000176383	0.196665
ENSG00000085552	0.196657
ENSG00000134250	0.196586
ENSG00000204252	0.196154
ENSG00000163041	0.196062
ENSG00000139278	0.19606
ENSG00000020129	0.196049
ENSG00000274523	0.195913
ENSG00000124535	0.195897
ENSG00000140564	0.195885
ENSG00000176022	0.195855
ENSG00000092758	0.195854
ENSG00000175213	0.195831
ENSG00000142168	0.195635
ENSG00000102978	0.195621
ENSG00000133935	0.195404
ENSG00000101150	0.195387
ENSG00000115486	0.195221
ENSG00000114388	0.195116
ENSG00000063322	0.195113
ENSG00000140319	0.195098
ENSG00000130821	0.19509
ENSG00000204308	0.194982
ENSG00000092098	0.194795
ENSG00000104884	0.194705
ENSG00000213760	0.194675
ENSG00000111012	0.1943
ENSG00000125843	0.194284
ENSG00000171425	0.194282
ENSG00000108604	0.194218
ENSG00000180921	0.194159
ENSG00000196839	0.193982
ENSG00000160570	0.193879
ENSG00000165698	0.193795
ENSG00000227057	0.193752
ENSG00000162413	0.193611
ENSG00000188807	0.193418
ENSG00000100814	0.193263
ENSG00000096092	0.193216
ENSG00000228049	0.1932
ENSG00000181222	0.193063
ENSG00000058453	0.193039
ENSG00000107819	0.192875
ENSG00000112655	0.19286
ENSG00000241973	0.192807
ENSG00000144589	0.192694
ENSG00000116353	0.192619
ENSG00000162585	0.192611
ENSG00000158825	0.192544
ENSG00000114026	0.192487
ENSG00000161996	0.192348
ENSG00000100209	0.192225
ENSG00000124588	0.191954
ENSG00000082515	0.19195
ENSG00000166452	0.191743
ENSG00000076604	0.191513
ENSG00000162337	0.191462
ENSG00000135439	0.190845
ENSG00000064961	0.190829
ENSG00000177731	0.19036
ENSG00000107719	0.190275
ENSG00000176410	0.190165
ENSG00000145029	0.190139
ENSG00000171163	0.190074
ENSG00000171984	0.189948
ENSG00000099889	0.189762
ENSG00000158828	0.189679
ENSG00000166169	0.189558
ENSG00000075275	0.189495
ENSG00000184164	0.189459
ENSG00000102003	0.189443
ENSG00000013523	0.189238
ENSG00000182551	0.188978
ENSG00000163817	0.188695
ENSG00000147604	0.188682
ENSG00000157020	0.188496
ENSG00000010295	0.188486
ENSG00000123815	0.188417
ENSG00000183597	0.188204
ENSG00000148297	0.188005
ENSG00000122035	0.187913
ENSG00000168763	0.1879
ENSG00000105429	0.187697
ENSG00000171953	0.18753
ENSG00000141569	0.187439
ENSG00000080189	0.187383
ENSG00000102225	0.187216
ENSG00000178188	0.187133
ENSG00000197912	0.187109
ENSG00000205978	0.187079
ENSG00000179256	0.186988
ENSG00000164713	0.186798
ENSG00000176108	0.186736
ENSG00000177963	0.186646
ENSG00000011105	0.18664
ENSG00000168286	0.18664
ENSG00000174227	0.186632
ENSG00000174721	0.186487
ENSG00000127554	0.186331
ENSG00000197483	0.185981
ENSG00000068438	0.185865
ENSG00000131653	0.185845
ENSG00000148291	0.185802
ENSG00000169683	0.185796
ENSG00000105639	0.185737
ENSG00000107731	0.185719
ENSG00000073670	0.1855
ENSG00000156345	0.185443
ENSG00000054116	0.185403
ENSG00000169221	0.185379
ENSG00000116863	0.185316
ENSG00000134013	0.185293
ENSG00000273611	0.185192
ENSG00000235162	0.18519
ENSG00000124215	0.185116
ENSG00000198794	0.184991
ENSG00000261150	0.184959
ENSG00000078795	0.184956
ENSG00000172890	0.184925
ENSG00000082781	0.184754
ENSG00000213523	0.184677
ENSG00000130714	0.184543
ENSG00000186567	0.184522
ENSG00000176248	0.184499
ENSG00000182195	0.184345
ENSG00000197785	0.1843
ENSG00000074370	0.184271
ENSG00000100034	0.184171
ENSG00000084774	0.184139
ENSG00000157927	0.183973
ENSG00000091622	0.18397
ENSG00000181031	0.183873
ENSG00000114125	0.183863
ENSG00000183114	0.183836
ENSG00000163882	0.183798
ENSG00000204227	0.183641
ENSG00000249915	0.183494
ENSG00000266967	0.183438
ENSG00000171462	0.18341
ENSG00000197417	0.183399
ENSG00000124067	0.183078
ENSG00000175283	0.183076
ENSG00000101997	0.183062
ENSG00000223865	0.182703
ENSG00000074219	0.182603
ENSG00000197355	0.182392
ENSG00000187961	0.182355
ENSG00000160213	0.182332
ENSG00000166033	0.182314
ENSG00000221890	0.182282
ENSG00000103005	0.182225
ENSG00000145014	0.182159
ENSG00000161956	0.182069
ENSG00000170837	0.181985
ENSG00000241852	0.181942
ENSG00000136271	0.181879
ENSG00000135245	0.181861
ENSG00000137868	0.181831
ENSG00000204257	0.18182
ENSG00000133250	0.181728
ENSG00000106077	0.181721
ENSG00000079974	0.18171
ENSG00000169598	0.181654
ENSG00000116288	0.181652
ENSG00000204580	0.181601
ENSG00000196358	0.181523
ENSG00000177875	0.181473
ENSG00000131446	0.181384
ENSG00000213699	0.18126
ENSG00000147119	0.180877
ENSG00000100216	0.18087
ENSG00000172828	0.180852
ENSG00000100280	0.18084
ENSG00000167972	0.180568
ENSG00000133678	0.180459
ENSG00000243678	0.180199
ENSG00000078804	0.180099
ENSG00000087157	0.180075
ENSG00000116251	0.180072
ENSG00000116213	0.179976
ENSG00000165724	0.179879
ENSG00000110900	0.179793
ENSG00000125611	0.179779
ENSG00000099860	0.179466
ENSG00000041982	0.179419
ENSG00000187860	0.179378
ENSG00000131409	0.179266
ENSG00000140400	0.179114
ENSG00000157881	0.178933
ENSG00000197774	0.178877
ENSG00000089060	0.178866
ENSG00000169718	0.178612
ENSG00000011009	0.178523
ENSG00000110536	0.178413
ENSG00000269190	0.17826
ENSG00000130429	0.178259
ENSG00000184436	0.178254
ENSG00000185347	0.178251
ENSG00000174327	0.178174
ENSG00000122705	0.177917
ENSG00000185627	0.177851
ENSG00000041988	0.177711
ENSG00000152234	0.177672
ENSG00000213930	0.177501
ENSG00000108852	0.177396
ENSG00000171097	0.177294
ENSG00000149792	0.17704
ENSG00000100241	0.176814
ENSG00000205238	0.17677
ENSG00000103876	0.176594
ENSG00000101464	0.176569
ENSG00000151366	0.176529
ENSG00000132254	0.176405
ENSG00000112039	0.176402
ENSG00000099999	0.176398
ENSG00000243477	0.176371
ENSG00000106089	0.176219
ENSG00000233608	0.175812
ENSG00000165637	0.175758
ENSG00000125901	0.175679
ENSG00000171421	0.175667
ENSG00000214022	0.175635
ENSG00000159210	0.175571
ENSG00000178209	0.17556
ENSG00000144579	0.175523
ENSG00000106367	0.175482
ENSG00000147100	0.175435
ENSG00000132471	0.175402
ENSG00000166171	0.1751
ENSG00000126215	0.175042
ENSG00000125967	0.174977
ENSG00000004142	0.174952
ENSG00000139410	0.174768
ENSG00000128463	0.174756
ENSG00000134153	0.174561
ENSG00000110200	0.174559
ENSG00000136247	0.174454
ENSG00000123146	0.17443
ENSG00000091592	0.174353
ENSG00000186806	0.174232
ENSG00000238227	0.17408
ENSG00000228594	0.173948
ENSG00000141985	0.173925
ENSG00000204444	0.17378
ENSG00000178921	0.173309
ENSG00000089063	0.173233
ENSG00000142102	0.173175
ENSG00000237190	0.17315
ENSG00000197111	0.173066
ENSG00000069011	0.17304
ENSG00000213366	0.17303
ENSG00000130165	0.173001
ENSG00000134815	0.172985
ENSG00000185359	0.172974
ENSG00000102144	0.172833
ENSG00000149761	0.172826
ENSG00000060762	0.17275
ENSG00000196689	0.172745
ENSG00000106266	0.172736
ENSG00000108774	0.172627
ENSG00000111275	0.17258
ENSG00000160226	0.172556
ENSG00000115194	0.172501
ENSG00000100401	0.17245
ENSG00000099330	0.172444
ENSG00000130158	0.172399
ENSG00000188976	0.172362
ENSG00000198355	0.172298
ENSG00000166582	0.172248
ENSG00000173786	0.172178
ENSG00000154328	0.172146
ENSG00000003249	0.172139
ENSG00000185324	0.17212
ENSG00000164638	0.172113
ENSG00000171159	0.17207
ENSG00000198695	0.172052
ENSG00000163170	0.171927
ENSG00000168273	0.171785
ENSG00000085117	0.171779
ENSG00000213889	0.171744
ENSG00000104825	0.171614
ENSG00000177706	0.171432
ENSG00000136930	0.171368
ENSG00000087111	0.171238
ENSG00000197586	0.171196
ENSG00000176182	0.171168
ENSG00000211452	0.171165
ENSG00000237441	0.171153
ENSG00000174165	0.171065
ENSG00000213246	0.170873
ENSG00000006282	0.170842
ENSG00000148308	0.170815
ENSG00000092094	0.170488
ENSG00000254999	0.170485
ENSG00000178078	0.170379
ENSG00000129219	0.170209
ENSG00000149499	0.170053
ENSG00000163517	0.170024
ENSG00000140398	0.169925
ENSG00000119013	0.169857
ENSG00000105397	0.169667
ENSG00000132635	0.169534
ENSG00000183255	0.169261
ENSG00000027847	0.169058
ENSG00000070423	0.168945
ENSG00000166145	0.168907
ENSG00000187498	0.16869
ENSG00000099904	0.168618
ENSG00000178381	0.168537
ENSG00000005007	0.168527
ENSG00000064601	0.16847
ENSG00000173928	0.168365
ENSG00000114544	0.168247
ENSG00000119688	0.1682
ENSG00000213347	0.16808
ENSG00000104853	0.167809
ENSG00000049656	0.16779
ENSG00000105516	0.167753
ENSG00000158604	0.167726
ENSG00000105137	0.16767
ENSG00000125445	0.167658
ENSG00000133943	0.167556
ENSG00000205363	0.16748
ENSG00000115107	0.167402
ENSG00000168517	0.167386
ENSG00000050820	0.167263
ENSG00000100867	0.167129
ENSG00000110801	0.167104
ENSG00000163141	0.166999
ENSG00000009830	0.16696
ENSG00000084072	0.166906
ENSG00000178860	0.16686
ENSG00000119943	0.16684
ENSG00000189159	0.166829
ENSG00000116701	0.166699
ENSG00000204619	0.166636
ENSG00000188603	0.16663
ENSG00000005882	0.166521
ENSG00000198870	0.166451
ENSG00000163472	0.166406
ENSG00000105290	0.166399
ENSG00000165898	0.166377
ENSG00000225697	0.166305
ENSG00000044090	0.166202
ENSG00000110046	0.166102
ENSG00000170382	0.165913
ENSG00000129353	0.165864
ENSG00000119421	0.165681
ENSG00000109066	0.165585
ENSG00000256591	0.165548
ENSG00000171551	0.165546
ENSG00000099949	0.165352
ENSG00000115204	0.165298
ENSG00000179364	0.165209
ENSG00000160014	0.165182
ENSG00000125970	0.164853
ENSG00000103326	0.164756
ENSG00000158850	0.164686
ENSG00000163719	0.16467
ENSG00000171307	0.164378
ENSG00000111684	0.164372
ENSG00000167680	0.164352
ENSG00000263528	0.164084
ENSG00000213672	0.16396
ENSG00000110063	0.163678
ENSG00000103257	0.163672
ENSG00000159792	0.163644
ENSG00000223572	0.163602
ENSG00000128422	0.16357
ENSG00000101187	0.163491
ENSG00000111639	0.163427
ENSG00000072778	0.1634
ENSG00000187266	0.163372
ENSG00000071889	0.163328
ENSG00000134072	0.163235
ENSG00000130299	0.163234
ENSG00000156858	0.163174
ENSG00000146205	0.163084
ENSG00000134905	0.162963
ENSG00000197457	0.162553
ENSG00000130768	0.16248
ENSG00000160753	0.162418
ENSG00000126522	0.162412
ENSG00000138073	0.162381
ENSG00000104679	0.162255
ENSG00000104852	0.162224
ENSG00000116221	0.162127
ENSG00000247077	0.162107
ENSG00000101000	0.162037
ENSG00000132768	0.161926
ENSG00000120885	0.161779
ENSG00000114738	0.161768
ENSG00000160783	0.161704
ENSG00000182208	0.161563
ENSG00000136867	0.161535
ENSG00000142444	0.161483
ENSG00000183077	0.161443
ENSG00000197093	0.161374
ENSG00000198786	0.161212
ENSG00000168591	0.161165
ENSG00000140474	0.161122
ENSG00000102096	0.161119
ENSG00000117118	0.161084
ENSG00000178718	0.161004
ENSG00000167600	0.16098
ENSG00000038358	0.160979
ENSG00000068078	0.160933
ENSG00000233436	0.160909
ENSG00000128602	0.160736
ENSG00000164535	0.160456
ENSG00000273604	0.160395
ENSG00000144567	0.160392
ENSG00000156873	0.160305
ENSG00000099953	0.160304
ENSG00000132581	0.160179
ENSG00000075914	0.160093
ENSG00000167100	0.160073
ENSG00000182858	0.160017
ENSG00000172893	0.160009
ENSG00000232112	0.159987
ENSG00000278535	0.159921
ENSG00000077152	0.159909
ENSG00000115694	0.159862
ENSG00000108591	0.15984
ENSG00000188690	0.159725
ENSG00000069424	0.159701
ENSG00000125520	0.159571
ENSG00000149196	0.159495
ENSG00000115756	0.159188
ENSG00000196365	0.159165
ENSG00000108344	0.159155
ENSG00000089220	0.158951
ENSG00000126062	0.158924
ENSG00000141499	0.158718
ENSG00000258839	0.158716
ENSG00000106638	0.158633
ENSG00000124733	0.158628
ENSG00000133247	0.158527
ENSG00000075399	0.158513
ENSG00000148343	0.158415
ENSG00000166825	0.158414
ENSG00000124574	0.158303
ENSG00000165795	0.158292
ENSG00000163956	0.158228
ENSG00000174307	0.158201
ENSG00000182272	0.158175
ENSG00000137267	0.158069
ENSG00000125826	0.157945
ENSG00000106992	0.157931
ENSG00000187021	0.157848
ENSG00000145107	0.157709
ENSG00000185085	0.157663
ENSG00000177595	0.157561
ENSG00000165802	0.157438
ENSG00000130175	0.157258
ENSG00000154518	0.157162
ENSG00000115042	0.157056
ENSG00000111057	0.15701
ENSG00000042445	0.156618
ENSG00000037241	0.156466
ENSG00000197766	0.156272
ENSG00000159111	0.15619
ENSG00000262246	0.156184
ENSG00000166166	0.15614
ENSG00000213123	0.156037
ENSG00000146828	0.155888
ENSG00000149476	0.155866
ENSG00000123453	0.15584
ENSG00000132819	0.155692
ENSG00000047457	0.155679
ENSG00000213445	0.155506
ENSG00000133466	0.155285
ENSG00000105771	0.155273
ENSG00000160917	0.155256
ENSG00000198933	0.155239
ENSG00000175567	0.155048
ENSG00000135632	0.155033
ENSG00000161847	0.155029
ENSG00000175536	0.154965
ENSG00000196923	0.15496
ENSG00000130724	0.154948
ENSG00000100949	0.154879
ENSG00000077463	0.154863
ENSG00000136463	0.15461
ENSG00000164087	0.154605
ENSG00000214140	0.154217
ENSG00000173250	0.154174
ENSG00000145050	0.154068
ENSG00000124762	0.154055
ENSG00000196642	0.153985
ENSG00000137288	0.153971
ENSG00000113732	0.153969
ENSG00000096080	0.153964
ENSG00000119227	0.153805
ENSG00000172426	0.153758
ENSG00000129195	0.153603
ENSG00000105220	0.153572
ENSG00000213619	0.15338
ENSG00000111665	0.153292
ENSG00000160360	0.153284
ENSG00000089639	0.153274
ENSG00000185885	0.153243
ENSG00000178802	0.153185
ENSG00000140691	0.153045
ENSG00000082014	0.153022
ENSG00000100911	0.152893
ENSG00000100138	0.152871
ENSG00000142634	0.152771
ENSG00000174744	0.152758
ENSG00000069188	0.152702
ENSG00000120697	0.152692
ENSG00000171202	0.15261
ENSG00000198171	0.152596
ENSG00000090661	0.152589
ENSG00000142583	0.152582
ENSG00000011028	0.152532
ENSG00000204859	0.15243
ENSG00000160256	0.152399
ENSG00000186628	0.152391
ENSG00000241043	0.152343
ENSG00000130066	0.152167
ENSG00000167863	0.152162
ENSG00000062282	0.152001
ENSG00000089486	0.151833
ENSG00000125648	0.151668
ENSG00000174109	0.15149
ENSG00000172586	0.151424
ENSG00000242485	0.151324
ENSG00000196890	0.151054
ENSG00000163832	0.151039
ENSG00000085741	0.150766
ENSG00000138495	0.150723
ENSG00000158717	0.150717
ENSG00000184470	0.150704
ENSG00000083838	0.1503
ENSG00000110811	0.150251
ENSG00000107404	0.150197
ENSG00000133169	0.150016
ENSG00000127399	0.149964
ENSG00000105197	0.149946
ENSG00000165996	0.149689
ENSG00000105048	0.149686
ENSG00000162191	0.149597
ENSG00000167244	0.149426
ENSG00000160703	0.149425
ENSG00000104892	0.149416
ENSG00000135926	0.149375
ENSG00000178605	0.149188
ENSG00000140854	0.149184
ENSG00000103266	0.149147
ENSG00000007541	0.149097
ENSG00000165271	0.149084
ENSG00000182180	0.149038
ENSG00000143811	0.148969
ENSG00000214078	0.148948
ENSG00000134291	0.148876
ENSG00000100359	0.148773
ENSG00000163462	0.148743
ENSG00000103148	0.148417
ENSG00000153048	0.148294
ENSG00000162241	0.148234
ENSG00000154146	0.147906
ENSG00000188747	0.147596
ENSG00000151778	0.147591
ENSG00000173456	0.147573
ENSG00000114956	0.14731
ENSG00000154723	0.147242
ENSG00000114631	0.147037
ENSG00000130717	0.146916
ENSG00000108947	0.146882
ENSG00000066735	0.146847
ENSG00000149091	0.146831
ENSG00000110057	0.146762
ENSG00000105717	0.146747
ENSG00000167371	0.146509
ENSG00000166619	0.146441
ENSG00000073536	0.146372
ENSG00000161091	0.146278
ENSG00000005206	0.146265
ENSG00000175287	0.146217
ENSG00000160408	0.146167
ENSG00000109956	0.146118
ENSG00000073350	0.146092
ENSG00000115657	0.146039
ENSG00000173818	0.145865
ENSG00000159348	0.145823
ENSG00000067225	0.145811
ENSG00000158406	0.145741
ENSG00000143416	0.145583
ENSG00000088881	0.145535
ENSG00000159403	0.14552
ENSG00000141401	0.14546
ENSG00000178752	0.145443
ENSG00000100983	0.145387
ENSG00000175274	0.145251
ENSG00000167601	0.145026
ENSG00000170421	0.145019
ENSG00000113119	0.144878
ENSG00000160325	0.144636
ENSG00000101057	0.144525
ENSG00000196218	0.144446
ENSG00000164818	0.144425
ENSG00000259494	0.144288
ENSG00000138326	0.144253
ENSG00000104976	0.144174
ENSG00000100092	0.143983
ENSG00000039523	0.14396
ENSG00000105341	0.143588
ENSG00000269335	0.143522
ENSG00000108840	0.143508
ENSG00000132182	0.143098
ENSG00000181523	0.142919
ENSG00000090006	0.142913
ENSG00000164050	0.142881
ENSG00000142751	0.142712
ENSG00000237289	0.142654
ENSG00000141934	0.142586
ENSG00000126218	0.142415
ENSG00000150779	0.142387
ENSG00000102312	0.142188
ENSG00000243789	0.142168
ENSG00000162144	0.142079
ENSG00000187954	0.141983
ENSG00000130309	0.141924
ENSG00000006118	0.141809
ENSG00000254858	0.141693
ENSG00000177728	0.141599
ENSG00000102178	0.141518
ENSG00000186501	0.141478
ENSG00000141504	0.141404
ENSG00000100263	0.141291
ENSG00000159228	0.141258
ENSG00000213741	0.141181
ENSG00000130706	0.141152
ENSG00000120306	0.141126
ENSG00000204356	0.140902
ENSG00000176209	0.140881
ENSG00000130985	0.140848
ENSG00000063176	0.140799
ENSG00000198858	0.140539
ENSG00000102393	0.140412
ENSG00000131899	0.140371
ENSG00000171720	0.14037
ENSG00000164733	0.140173
ENSG00000173992	0.140167
ENSG00000160789	0.140063
ENSG00000179115	0.140015
ENSG00000159685	0.13989
ENSG00000107331	0.139881
ENSG00000142330	0.139738
ENSG00000132481	0.13967
ENSG00000141540	0.139641
ENSG00000135124	0.139389
ENSG00000174444	0.139345
ENSG00000072818	0.139324
ENSG00000123384	0.139312
ENSG00000185122	0.1393
ENSG00000148180	0.13929
ENSG00000131495	0.139188
ENSG00000105409	0.139139
ENSG00000158457	0.13913
ENSG00000180096	0.139113
ENSG00000011638	0.139077
ENSG00000270885	0.139077
ENSG00000269858	0.138999
ENSG00000221838	0.138952
ENSG00000280670	0.138876
ENSG00000107833	0.138855
ENSG00000011478	0.138716
ENSG00000132361	0.138712
ENSG00000060656	0.138702
ENSG00000168487	0.138676
ENSG00000198925	0.138508
ENSG00000101255	0.138426
ENSG00000117399	0.138333
ENSG00000163703	0.138123
ENSG00000197530	0.137945
ENSG00000142494	0.13788
ENSG00000123144	0.137762
ENSG00000130522	0.137747
ENSG00000007080	0.137627
ENSG00000138028	0.137235
ENSG00000105700	0.137112
ENSG00000137210	0.137038
ENSG00000062822	0.136979
ENSG00000040487	0.136763
ENSG00000170075	0.136672
ENSG00000168237	0.136577
ENSG00000110921	0.136566
ENSG00000182512	0.136521
ENSG00000158106	0.136499
ENSG00000173264	0.136454
ENSG00000119383	0.136298
ENSG00000103249	0.136259
ENSG00000172037	0.136151
ENSG00000125657	0.13608
ENSG00000166347	0.136019
ENSG00000156521	0.136006
ENSG00000204314	0.136006
ENSG00000165915	0.135883
ENSG00000151468	0.135757
ENSG00000160867	0.135744
ENSG00000126903	0.13567
ENSG00000169093	0.13526
ENSG00000241343	0.13514
ENSG00000115129	0.134932
ENSG00000148341	0.134903
ENSG00000151117	0.134901
ENSG00000177685	0.134896
ENSG00000068120	0.134815
ENSG00000221829	0.13481
ENSG00000114812	0.134763
ENSG00000135723	0.134698
ENSG00000169228	0.134304
ENSG00000122490	0.134266
ENSG00000187634	0.134238
ENSG00000182749	0.134209
ENSG00000177427	0.134208
ENSG00000108828	0.134197
ENSG00000273899	0.13415
ENSG00000182087	0.134149
ENSG00000166337	0.134093
ENSG00000105426	0.134061
ENSG00000103335	0.133989
ENSG00000175868	0.133837
ENSG00000167685	0.133812
ENSG00000153551	0.133786
ENSG00000109103	0.133779
ENSG00000132004	0.133624
ENSG00000168159	0.133617
ENSG00000104969	0.13353
ENSG00000171700	0.133524
ENSG00000126458	0.133374
ENSG00000008283	0.133361
ENSG00000049089	0.133344
ENSG00000198113	0.133301
ENSG00000167114	0.133291
ENSG00000168569	0.133236
ENSG00000129559	0.133039
ENSG00000178927	0.13301
ENSG00000131400	0.132965
ENSG00000024422	0.132925
ENSG00000204463	0.132863
ENSG00000165282	0.132806
ENSG00000175221	0.132793
ENSG00000123989	0.132782
ENSG00000105373	0.13276
ENSG00000176393	0.132529
ENSG00000132589	0.132491
ENSG00000141480	0.132452
ENSG00000159692	0.132429
ENSG00000133243	0.132405
ENSG00000123933	0.13222
ENSG00000261740	0.131862
ENSG00000130635	0.131847
ENSG00000223802	0.131822
ENSG00000068028	0.131578
ENSG00000105808	0.131425
ENSG00000001617	0.131378
ENSG00000136830	0.13127
ENSG00000140848	0.13126
ENSG00000160688	0.131212
ENSG00000074582	0.13121
ENSG00000130702	0.131196
ENSG00000198276	0.131168
ENSG00000115128	0.131157
ENSG00000130881	0.131064
ENSG00000132781	0.131029
ENSG00000188338	0.131024
ENSG00000185236	0.131008
ENSG00000007264	0.130986
ENSG00000148824	0.130843
ENSG00000197136	0.130838
ENSG00000222046	0.130574
ENSG00000128973	0.130545
ENSG00000164258	0.130529
ENSG00000142156	0.130413
ENSG00000144043	0.13039
ENSG00000156990	0.130372
ENSG00000213339	0.130261
ENSG00000160161	0.130199
ENSG00000159214	0.130173
ENSG00000173801	0.130108
ENSG00000158552	0.130035
ENSG00000089327	0.130002
ENSG00000100593	0.129949
ENSG00000103174	0.12988
ENSG00000167967	0.129834
ENSG00000140104	0.129752
ENSG00000095380	0.129734
ENSG00000152076	0.129676
ENSG00000171960	0.129602
ENSG00000121316	0.129574
ENSG00000160539	0.129418
ENSG00000163319	0.129347
ENSG00000257727	0.129333
ENSG00000099817	0.129097
ENSG00000105255	0.129038
ENSG00000196557	0.129005
ENSG00000136490	0.12898
ENSG00000154134	0.128952
ENSG00000137038	0.128941
ENSG00000169169	0.128929
ENSG00000178585	0.128909
ENSG00000075624	0.128849
ENSG00000125434	0.128807
ENSG00000171790	0.128731
ENSG00000197150	0.128689
ENSG00000103653	0.128654
ENSG00000142208	0.128642
ENSG00000167123	0.128639
ENSG00000099282	0.128296
ENSG00000092445	0.12828
ENSG00000115884	0.128115
ENSG00000160767	0.12806
ENSG00000126602	0.127733
ENSG00000129038	0.127642
ENSG00000129355	0.127636
ENSG00000179526	0.127461
ENSG00000204673	0.127459
ENSG00000106399	0.127445
ENSG00000103043	0.127391
ENSG00000204310	0.127356
ENSG00000197324	0.127298
ENSG00000072310	0.127298
ENSG00000109065	0.127233
ENSG00000123353	0.127197
ENSG00000137207	0.127192
ENSG00000158104	0.127172
ENSG00000103495	0.127057
ENSG00000198356	0.12685
ENSG00000188542	0.126725
ENSG00000112759	0.126611
ENSG00000167130	0.126592
ENSG00000105281	0.126581
ENSG00000125912	0.126505
ENSG00000168071	0.126463
ENSG00000087088	0.126369
ENSG00000100360	0.126331
ENSG00000176422	0.126325
ENSG00000144647	0.126303
ENSG00000142733	0.126241
ENSG00000176058	0.126122
ENSG00000125744	0.12611
ENSG00000181396	0.126101
ENSG00000130640	0.126023
ENSG00000105607	0.125949
ENSG00000160888	0.12577
ENSG00000148444	0.125638
ENSG00000185624	0.125606
ENSG00000134824	0.125502
ENSG00000110719	0.125412
ENSG00000152137	0.125397
ENSG00000144591	0.125338
ENSG00000162076	0.125316
ENSG00000163704	0.125297
ENSG00000276180	0.125131
ENSG00000146066	0.125112
ENSG00000126067	0.125109
ENSG00000142949	0.124986
ENSG00000149150	0.124678
ENSG00000276045	0.124673
ENSG00000143554	0.124591
ENSG00000204922	0.12454
ENSG00000127952	0.124493
ENSG00000155254	0.124432
ENSG00000165948	0.1244
ENSG00000102316	0.124379
ENSG00000170049	0.124359
ENSG00000165272	0.124269
ENSG00000088298	0.124254
ENSG00000142347	0.124192
ENSG00000143819	0.124048
ENSG00000185507	0.123892
ENSG00000126254	0.123891
ENSG00000185909	0.123815
ENSG00000172992	0.123809
ENSG00000136295	0.123566
ENSG00000149328	0.123446
ENSG00000239779	0.123312
ENSG00000243137	0.123243
ENSG00000160055	0.123196
ENSG00000115226	0.123058
ENSG00000176454	0.123057
ENSG00000197162	0.122861
ENSG00000196787	0.122751
ENSG00000110074	0.122683
ENSG00000152669	0.122637
ENSG00000142798	0.12259
ENSG00000101474	0.122526
ENSG00000196502	0.122475
ENSG00000115286	0.12243
ENSG00000101940	0.122278
ENSG00000178896	0.122241
ENSG00000102871	0.122223
ENSG00000169733	0.122111
ENSG00000138074	0.122099
ENSG00000130707	0.121938
ENSG00000110237	0.121904
ENSG00000139641	0.121855
ENSG00000130811	0.121825
ENSG00000278939	0.121824
ENSG00000119411	0.121804
ENSG00000196655	0.121635
ENSG00000117318	0.121561
ENSG00000118680	0.121542
ENSG00000161013	0.121519
ENSG00000071894	0.121359
ENSG00000134668	0.121319
ENSG00000186577	0.121314
ENSG00000105699	0.121258
ENSG00000127948	0.121229
ENSG00000164611	0.121001
ENSG00000137161	0.12092
ENSG00000185262	0.120918
ENSG00000101182	0.120791
ENSG00000164032	0.120714
ENSG00000140688	0.120608
ENSG00000127580	0.120598
ENSG00000179163	0.120517
ENSG00000178038	0.120404
ENSG00000101210	0.120333
ENSG00000166002	0.120326
ENSG00000213722	0.120285
ENSG00000072195	0.120267
ENSG00000110955	0.120257
ENSG00000092096	0.120245
ENSG00000117385	0.120127
ENSG00000103197	0.119905
ENSG00000132692	0.119789
ENSG00000105011	0.119679
ENSG00000125971	0.119669
ENSG00000115649	0.119664
ENSG00000126249	0.119565
ENSG00000154079	0.11938
ENSG00000026297	0.119368
ENSG00000099899	0.11933
ENSG00000142327	0.11932
ENSG00000125691	0.119163
ENSG00000123143	0.119123
ENSG00000137726	0.119047
ENSG00000008735	0.119031
ENSG00000099849	0.119018
ENSG00000158292	0.118906
ENSG00000186866	0.118825
ENSG00000185100	0.118804
ENSG00000142676	0.118771
ENSG00000205356	0.118764
ENSG00000083444	0.118706
ENSG00000160075	0.118698
ENSG00000183798	0.118531
ENSG00000100196	0.118529
ENSG00000077312	0.118512
ENSG00000186792	0.118468
ENSG00000170608	0.118297
ENSG00000066322	0.118272
ENSG00000129968	0.118091
ENSG00000157637	0.11798
ENSG00000180900	0.117922
ENSG00000184840	0.117913
ENSG00000114745	0.117875
ENSG00000130294	0.117779
ENSG00000078808	0.117763
ENSG00000104774	0.117467
ENSG00000167113	0.117374
ENSG00000104805	0.117351
ENSG00000160113	0.117173
ENSG00000182544	0.11714
ENSG00000180425	0.117124
ENSG00000158156	0.116932
ENSG00000106066	0.116852
ENSG00000136710	0.116813
ENSG00000170906	0.116776
ENSG00000185504	0.116734
ENSG00000184162	0.116499
ENSG00000224940	0.116492
ENSG00000104907	0.116423
ENSG00000100412	0.116301
ENSG00000184117	0.116244
ENSG00000140995	0.11623
ENSG00000183696	0.1162
ENSG00000137404	0.116119
ENSG00000002330	0.115966
ENSG00000110108	0.115942
ENSG00000135446	0.115901
ENSG00000100147	0.115607
ENSG00000156453	0.115531
ENSG00000196465	0.115495
ENSG00000114923	0.115444
ENSG00000162073	0.115361
ENSG00000235173	0.115198
ENSG00000177042	0.115197
ENSG00000198034	0.115061
ENSG00000115234	0.114964
ENSG00000278828	0.114927
ENSG00000186897	0.114911
ENSG00000011132	0.11487
ENSG00000187049	0.114674
ENSG00000104863	0.114602
ENSG00000090581	0.114584
ENSG00000167393	0.114413
ENSG00000170296	0.114408
ENSG00000158008	0.114404
ENSG00000177556	0.114337
ENSG00000204386	0.114211
ENSG00000105270	0.114187
ENSG00000167658	0.114143
ENSG00000143545	0.114115
ENSG00000136856	0.114062
ENSG00000128311	0.113957
ENSG00000119650	0.113949
ENSG00000182173	0.113932
ENSG00000140553	0.113897
ENSG00000177374	0.11386
ENSG00000116455	0.113856
ENSG00000083457	0.113805
ENSG00000164620	0.113685
ENSG00000134248	0.113656
ENSG00000116962	0.113614
ENSG00000123685	0.113547
ENSG00000221988	0.113515
ENSG00000103502	0.113483
ENSG00000160410	0.113451
ENSG00000124006	0.113449
ENSG00000008516	0.11344
ENSG00000170291	0.113434
ENSG00000188157	0.113422
ENSG00000165283	0.11342
ENSG00000177628	0.113408
ENSG00000187105	0.113302
ENSG00000183751	0.113256
ENSG00000032444	0.113232
ENSG00000118960	0.113167
ENSG00000102882	0.113075
ENSG00000102125	0.113074
ENSG00000147257	0.113013
ENSG00000103260	0.112932
ENSG00000122140	0.112851
ENSG00000121073	0.112827
ENSG00000169710	0.112805
ENSG00000173638	0.112794
ENSG00000108826	0.112792
ENSG00000214530	0.112681
ENSG00000103066	0.112623
ENSG00000116521	0.112558
ENSG00000104964	0.112408
ENSG00000100321	0.112348
ENSG00000160606	0.112294
ENSG00000157911	0.112177
ENSG00000100316	0.11216
ENSG00000163467	0.112054
ENSG00000124172	0.111903
ENSG00000121680	0.111882
ENSG00000147804	0.111826
ENSG00000163479	0.111731
ENSG00000176894	0.111602
ENSG00000164897	0.111577
ENSG00000115317	0.111577
ENSG00000157353	0.111534
ENSG00000168936	0.111499
ENSG00000213015	0.111471
ENSG00000159840	0.111421
ENSG00000104140	0.111345
ENSG00000165264	0.111294
ENSG00000116663	0.111274
ENSG00000105676	0.111228
ENSG00000185088	0.111166
ENSG00000242612	0.111151
ENSG00000143314	0.111121
ENSG00000114650	0.111013
ENSG00000100564	0.110922
ENSG00000103855	0.110752
ENSG00000125877	0.110719
ENSG00000033100	0.110693
ENSG00000130303	0.110462
ENSG00000186010	0.110347
ENSG00000129244	0.109997
ENSG00000205643	0.10998
ENSG00000111725	0.109978
ENSG00000117115	0.109868
ENSG00000167930	0.109832
ENSG00000169696	0.109672
ENSG00000196576	0.109517
ENSG00000170801	0.109435
ENSG00000089597	0.109355
ENSG00000160813	0.109276
ENSG00000182379	0.109215
ENSG00000184009	0.109168
ENSG00000172301	0.109105
ENSG00000181924	0.109043
ENSG00000224051	0.109008
ENSG00000165752	0.108986
ENSG00000214756	0.108982
ENSG00000167515	0.108852
ENSG00000186222	0.108703
ENSG00000123159	0.108607
ENSG00000008018	0.108426
ENSG00000175573	0.108337
ENSG00000188883	0.108326
ENSG00000100348	0.108304
ENSG00000172269	0.10829
ENSG00000145506	0.108255
ENSG00000149600	0.108241
ENSG00000197576	0.108213
ENSG00000196544	0.108135
ENSG00000138111	0.108
ENSG00000155368	0.107831
ENSG00000231925	0.107775
ENSG00000087077	0.107713
ENSG00000132563	0.107423
ENSG00000135924	0.107347
ENSG00000015520	0.107283
ENSG00000110711	0.107212
ENSG00000105520	0.107101
ENSG00000128185	0.107037
ENSG00000135452	0.106949
ENSG00000141994	0.10687
ENSG00000198680	0.106827
ENSG00000112576	0.10675
ENSG00000187713	0.106581
ENSG00000127920	0.106534
ENSG00000244486	0.106409
ENSG00000101986	0.106388
ENSG00000167283	0.106315
ENSG00000131174	0.106271
ENSG00000188643	0.106197
ENSG00000185896	0.106075
ENSG00000161960	0.106007
ENSG00000162755	0.105828
ENSG00000100889	0.105801
ENSG00000162931	0.105719
ENSG00000102760	0.105708
ENSG00000179403	0.105661
ENSG00000184216	0.105611
ENSG00000110011	0.105599
ENSG00000121753	0.105582
ENSG00000160050	0.105559
ENSG00000172053	0.105495
ENSG00000164896	0.105443
ENSG00000140497	0.105305
ENSG00000266472	0.105222
ENSG00000033011	0.105174
ENSG00000125505	0.105118
ENSG00000215305	0.105103
ENSG00000241370	0.104925
ENSG00000239382	0.104925
ENSG00000103227	0.104915
ENSG00000136378	0.104789
ENSG00000167748	0.104725
ENSG00000136933	0.104695
ENSG00000103245	0.104679
ENSG00000141959	0.104645
ENSG00000105568	0.104613
ENSG00000161671	0.104591
ENSG00000167302	0.104535
ENSG00000105329	0.104529
ENSG00000041880	0.104469
ENSG00000143575	0.104331
ENSG00000115274	0.104329
ENSG00000172009	0.104277
ENSG00000124635	0.104229
ENSG00000127564	0.104157
ENSG00000187778	0.103999
ENSG00000107175	0.103906
ENSG00000008382	0.1039
ENSG00000188986	0.103785
ENSG00000072954	0.103707
ENSG00000105355	0.103706
ENSG00000163975	0.103663
ENSG00000188243	0.103625
ENSG00000104808	0.103513
ENSG00000161888	0.103505
ENSG00000135253	0.103394
ENSG00000172663	0.103393
ENSG00000197837	0.103353
ENSG00000159720	0.103308
ENSG00000141522	0.103084
ENSG00000182199	0.103057
ENSG00000145022	0.103045
ENSG00000167889	0.102952
ENSG00000164898	0.102868
ENSG00000164062	0.102829
ENSG00000116898	0.102829
ENSG00000090674	0.102816
ENSG00000163453	0.102803
ENSG00000174684	0.1027
ENSG00000108561	0.102654
ENSG00000135447	0.102579
ENSG00000006283	0.102557
ENSG00000197019	0.102538
ENSG00000173653	0.102414
ENSG00000169740	0.102352
ENSG00000174775	0.102286
ENSG00000170619	0.102286
ENSG00000129757	0.102276
ENSG00000182600	0.102274
ENSG00000161981	0.10223
ENSG00000007520	0.102229
ENSG00000130305	0.102185
ENSG00000120509	0.102175
ENSG00000203950	0.102062
ENSG00000169964	0.101941
ENSG00000125734	0.101939
ENSG00000186395	0.10191
ENSG00000173171	0.101746
ENSG00000006042	0.10174
ENSG00000106236	0.101685
ENSG00000095321	0.101647
ENSG00000136877	0.101638
ENSG00000196924	0.101566
ENSG00000167543	0.101546
ENSG00000254901	0.101494
ENSG00000137700	0.101423
ENSG00000129925	0.101301
ENSG00000156587	0.101281
ENSG00000076944	0.101254
ENSG00000160221	0.101246
ENSG00000265681	0.101212
ENSG00000068079	0.101185
ENSG00000166311	0.101152
ENSG00000136270	0.100929
ENSG00000117411	0.100659
ENSG00000166340	0.100615
ENSG00000173511	0.100593
ENSG00000130751	0.100572
ENSG00000171703	0.100457
ENSG00000171812	0.100397
ENSG00000140365	0.100368
ENSG00000161513	0.100353
ENSG00000177156	0.100327
ENSG00000114115	0.100191
ENSG00000004139	0.100176
ENSG00000128309	0.100164
ENSG00000145214	0.10008
ENSG00000173207	0.100059
ENSG00000160957	0.100017
ENSG00000132386	0.100005
ENSG00000173540	0.099951
ENSG00000130770	0.0999266
ENSG00000068903	0.0998758
ENSG00000053371	0.0997012
ENSG00000134871	0.0995863
ENSG00000136908	0.0995644
ENSG00000167118	0.0995577
ENSG00000099785	0.0994807
ENSG00000116035	0.0994628
ENSG00000066379	0.0993928
ENSG00000159176	0.0993102
ENSG00000092010	0.0992265
ENSG00000075234	0.0992124
ENSG00000115541	0.0991819
ENSG00000231389	0.0990589
ENSG00000133597	0.0990463
ENSG00000165731	0.0989715
ENSG00000149923	0.0989164
ENSG00000125895	0.0989157
ENSG00000116260	0.0989141
ENSG00000141696	0.098829
ENSG00000061656	0.0987681
ENSG00000186907	0.0987049
ENSG00000173546	0.0986953
ENSG00000102287	0.0986741
ENSG00000241553	0.0986041
ENSG00000149357	0.0984799
ENSG00000213465	0.0984626
ENSG00000167272	0.0984571
ENSG00000167085	0.0984431
ENSG00000167797	0.0984122
ENSG00000099864	0.0983926
ENSG00000198886	0.0982472
ENSG00000162526	0.0981851
ENSG00000164054	0.0981058
ENSG00000104524	0.0980261
ENSG00000120896	0.0979076
ENSG00000072506	0.0978479
ENSG00000213719	0.0977434
ENSG00000165905	0.0977312
ENSG00000100387	0.0977258
ENSG00000010278	0.0976044
ENSG00000178035	0.0975987
ENSG00000161395	0.0974765
ENSG00000215440	0.0974609
ENSG00000114779	0.0974378
ENSG00000051128	0.0974213
ENSG00000100162	0.0973875
ENSG00000105755	0.097248
ENSG00000161249	0.097237
ENSG00000176978	0.097219
ENSG00000006015	0.0971804
ENSG00000169884	0.0971609
ENSG00000099821	0.0971275
ENSG00000183684	0.097119
ENSG00000168476	0.0970567
ENSG00000116685	0.097037
ENSG00000181817	0.096968
ENSG00000229637	0.0969018
ENSG00000122026	0.0968117
ENSG00000198324	0.0967801
ENSG00000103187	0.0967382
ENSG00000097021	0.0966849
ENSG00000129103	0.0966525
ENSG00000119705	0.0966282
ENSG00000104341	0.0965314
ENSG00000169727	0.0964752
ENSG00000160752	0.0964695
ENSG00000129911	0.0961314
ENSG00000067836	0.0961158
ENSG00000100116	0.0959404
ENSG00000126106	0.0959083
ENSG00000163040	0.0958867
ENSG00000021300	0.0958025
ENSG00000142173	0.0957598
ENSG00000143303	0.0957291
ENSG00000129946	0.0956457
ENSG00000108405	0.0955623
ENSG00000126391	0.095541
ENSG00000067829	0.0955021
ENSG00000063854	0.0954429
ENSG00000234745	0.0954004
ENSG00000007376	0.0950994
ENSG00000198715	0.0950352
ENSG00000143553	0.0949333
ENSG00000133134	0.0946707
ENSG00000039650	0.0946649
ENSG00000117013	0.0946085
ENSG00000160326	0.0945835
ENSG00000204351	0.0945823
ENSG00000107902	0.0945564
ENSG00000118162	0.094539
ENSG00000204387	0.0944741
ENSG00000088986	0.0944631
ENSG00000140983	0.0942154
ENSG00000127445	0.0942054
ENSG00000141295	0.0942036
ENSG00000090539	0.094127
ENSG00000144199	0.0940495
ENSG00000005022	0.0940185
ENSG00000177674	0.0938348
ENSG00000178149	0.093801
ENSG00000114626	0.0936291
ENSG00000166441	0.0935539
ENSG00000161558	0.0935187
ENSG00000103145	0.0934826
ENSG00000164885	0.0934757
ENSG00000205220	0.0934138
ENSG00000175334	0.0933913
ENSG00000175130	0.0933388
ENSG00000162430	0.0932098
ENSG00000177239	0.0931817
ENSG00000170892	0.0931548
ENSG00000104812	0.0930867
ENSG00000196456	0.0930561
ENSG00000105202	0.0930175
ENSG00000197746	0.0929931
ENSG00000217930	0.0929914
ENSG00000141698	0.092956
ENSG00000181513	0.0929329
ENSG00000182054	0.0929254
ENSG00000168528	0.092835
ENSG00000175634	0.0926595
ENSG00000131475	0.0926325
ENSG00000130733	0.0925243
ENSG00000100319	0.092439
ENSG00000164081	0.0923824
ENSG00000177943	0.0923717
ENSG00000130725	0.092358
ENSG00000105393	0.09231
ENSG00000105767	0.0922432
ENSG00000105438	0.0922232
ENSG00000175550	0.0922096
ENSG00000159674	0.092177
ENSG00000179632	0.0921134
ENSG00000173272	0.0920297
ENSG00000139219	0.0920097
ENSG00000132879	0.0919776
ENSG00000116691	0.0919035
ENSG00000130511	0.0918366
ENSG00000167792	0.0917698
ENSG00000160211	0.091638
ENSG00000250479	0.0913544
ENSG00000165716	0.0913414
ENSG00000154102	0.0913354
ENSG00000196262	0.0912979
ENSG00000105726	0.0912847
ENSG00000102898	0.0912269
ENSG00000179886	0.0910724
ENSG00000169020	0.0910253
ENSG00000158747	0.0909136
ENSG00000139343	0.0908289
ENSG00000071462	0.0907672
ENSG00000130726	0.0906765
ENSG00000145247	0.0906755
ENSG00000198242	0.0906092
ENSG00000014216	0.0905253
ENSG00000137877	0.0905137
ENSG00000115041	0.0904932
ENSG00000139200	0.0903865
ENSG00000164053	0.0902583
ENSG00000224877	0.0900873
ENSG00000130202	0.0898083
ENSG00000127220	0.0897922
ENSG00000124702	0.0897832
ENSG00000101473	0.0897594
ENSG00000100804	0.0897253
ENSG00000204435	0.0897191
ENSG00000187051	0.0895924
ENSG00000166228	0.0895417
ENSG00000204315	0.0895049
ENSG00000169189	0.0894181
ENSG00000167107	0.089414
ENSG00000114378	0.0893997
ENSG00000160948	0.0893936
ENSG00000181045	0.0893231
ENSG00000107736	0.0893229
ENSG00000172757	0.0892629
ENSG00000126456	0.089152
ENSG00000183628	0.0891056
ENSG00000198899	0.0890968
ENSG00000025770	0.0890408
ENSG00000124614	0.0889969
ENSG00000099958	0.0889037
ENSG00000141524	0.0888625
ENSG00000166359	0.0887947
ENSG00000214087	0.0887937
ENSG00000100726	0.088483
ENSG00000143224	0.0884153
ENSG00000109255	0.0883832
ENSG00000167645	0.0883624
ENSG00000095059	0.0882522
ENSG00000116857	0.0881506
ENSG00000114767	0.0881157
ENSG00000100417	0.0881064
ENSG00000197903	0.0881011
ENSG00000148248	0.0876763
ENSG00000169919	0.0876453
ENSG00000173599	0.0875691
ENSG00000261949	0.0874725
ENSG00000115307	0.087382
ENSG00000179344	0.087331
ENSG00000106330	0.0872915
ENSG00000092621	0.0870855
ENSG00000185813	0.0870483
ENSG00000100299	0.086885
ENSG00000073060	0.0868516
ENSG00000117362	0.0867694
ENSG00000161265	0.0866516
ENSG00000182575	0.0866232
ENSG00000258388	0.0865381
ENSG00000174903	0.0865378
ENSG00000164880	0.0864471
ENSG00000104886	0.0863928
ENSG00000244038	0.0863527
ENSG00000149743	0.0863037
ENSG00000108821	0.0860875
ENSG00000281523	0.086057
ENSG00000197345	0.0860549
ENSG00000142252	0.0857445
ENSG00000196497	0.0857299
ENSG00000103811	0.0856565
ENSG00000108298	0.0856345
ENSG00000164889	0.0855229
ENSG00000074181	0.0853924
ENSG00000166681	0.0853666
ENSG00000179950	0.0853045
ENSG00000159063	0.0852023
ENSG00000136840	0.0851948
ENSG00000102030	0.0850968
ENSG00000167770	0.0850044
ENSG00000182534	0.0849865
ENSG00000140986	0.0849139
ENSG00000150991	0.0848633
ENSG00000149932	0.0847798
ENSG00000178467	0.0847556
ENSG00000132507	0.0847099
ENSG00000178726	0.0845506
ENSG00000174938	0.0845166
ENSG00000100294	0.0844061
ENSG00000088992	0.0842598
ENSG00000182685	0.084258
ENSG00000213563	0.084238
ENSG00000141756	0.0842301
ENSG00000127419	0.0842246
ENSG00000257704	0.0842107
ENSG00000150281	0.0841813
ENSG00000167965	0.084013
ENSG00000070886	0.084007
ENSG00000123179	0.0840008
ENSG00000169105	0.0839984
ENSG00000167642	0.0839815
ENSG00000107872	0.0839605
ENSG00000123975	0.0839059
ENSG00000148303	0.0838986
ENSG00000105223	0.0838152
ENSG00000171314	0.0836943
ENSG00000213928	0.0836865
ENSG00000146540	0.0836577
ENSG00000068001	0.0834642
ENSG00000204427	0.083403
ENSG00000126088	0.083391
ENSG00000125148	0.0832964
ENSG00000214309	0.0832507
ENSG00000087085	0.0832441
ENSG00000103485	0.0832244
ENSG00000050555	0.0831592
ENSG00000101246	0.0830504
ENSG00000196155	0.0830284
ENSG00000184508	0.0828063
ENSG00000162517	0.0826458
ENSG00000158062	0.0826107
ENSG00000149257	0.0825838
ENSG00000140990	0.0825368
ENSG00000064687	0.0825313
ENSG00000173137	0.0823524
ENSG00000167969	0.0823315
ENSG00000148335	0.0822729
ENSG00000174080	0.0819005
ENSG00000168701	0.0816652
ENSG00000118181	0.0814694
ENSG00000184887	0.0814569
ENSG00000084623	0.0814458
ENSG00000178719	0.0813849
ENSG00000183828	0.0813606
ENSG00000101365	0.0812753
ENSG00000104529	0.0812617
ENSG00000120913	0.0812494
ENSG00000030110	0.0811351
ENSG00000004779	0.0810777
ENSG00000155366	0.0810734
ENSG00000126934	0.0809795
ENSG00000233701	0.0809207
ENSG00000130313	0.0809176
ENSG00000088832	0.0808644
ENSG00000160972	0.080767
ENSG00000102103	0.0806695
ENSG00000073169	0.0806255
ENSG00000055950	0.0806144
ENSG00000105364	0.0804671
ENSG00000168913	0.080458
ENSG00000089693	0.0803345
ENSG00000169241	0.0801803
ENSG00000164967	0.0800629
ENSG00000167553	0.0800475
ENSG00000142937	0.0798959
ENSG00000094914	0.0798039
ENSG00000183087	0.0796743
ENSG00000100290	0.0796685
ENSG00000104979	0.079519
ENSG00000239697	0.0795053
ENSG00000100997	0.0795048
ENSG00000130203	0.0794598
ENSG00000064545	0.0794501
ENSG00000156194	0.0794045
ENSG00000104823	0.0793889
ENSG00000188229	0.0793878
ENSG00000175854	0.0793761
ENSG00000131165	0.0793724
ENSG00000168542	0.0793478
ENSG00000104872	0.0793351
ENSG00000174547	0.07933
ENSG00000228253	0.0793255
ENSG00000143947	0.0792826
ENSG00000159377	0.0792748
ENSG00000101443	0.0791422
ENSG00000176973	0.0791351
ENSG00000164690	0.0790697
ENSG00000159423	0.0790592
ENSG00000278637	0.0789421
ENSG00000128591	0.0789197
ENSG00000085662	0.0788886
ENSG00000137100	0.0788116
ENSG00000186998	0.0787953
ENSG00000104960	0.0787234
ENSG00000090932	0.0785787
ENSG00000167861	0.0785758
ENSG00000106628	0.0785729
ENSG00000002586	0.078386
ENSG00000185825	0.078379
ENSG00000162576	0.0783705
ENSG00000130734	0.0781883
ENSG00000197756	0.0777491
ENSG00000183978	0.0777151
ENSG00000103507	0.0776963
ENSG00000138629	0.0776418
ENSG00000143570	0.0775605
ENSG00000005448	0.0775185
ENSG00000037757	0.0774749
ENSG00000130312	0.077445
ENSG00000167747	0.0774065
ENSG00000166794	0.077351
ENSG00000104915	0.0773161
ENSG00000185000	0.077133
ENSG00000100075	0.0771309
ENSG00000127837	0.0771142
ENSG00000109475	0.0770275
ENSG00000173486	0.0768888
ENSG00000185340	0.076867
ENSG00000069998	0.0768256
ENSG00000100197	0.0767433
ENSG00000221946	0.0766272
ENSG00000165171	0.0765296
ENSG00000104870	0.0764732
ENSG00000164687	0.0764538
ENSG00000173465	0.07634
ENSG00000115275	0.076261
ENSG00000166341	0.0762095
ENSG00000074803	0.0760803
ENSG00000005075	0.0760433
ENSG00000145494	0.0760253
ENSG00000119655	0.0758696
ENSG00000108641	0.0758682
ENSG00000115073	0.0757153
ENSG00000140264	0.0754162
ENSG00000090339	0.0753476
ENSG00000123349	0.0753354
ENSG00000198763	0.0753248
ENSG00000147889	0.0753144
ENSG00000128228	0.0752877
ENSG00000143537	0.075256
ENSG00000071082	0.0751328
ENSG00000143543	0.0750533
ENSG00000161999	0.0749241
ENSG00000135437	0.0748992
ENSG00000109736	0.0747772
ENSG00000107874	0.0747096
ENSG00000163923	0.0746769
ENSG00000178741	0.0746646
ENSG00000166136	0.0746067
ENSG00000172830	0.0744862
ENSG00000111843	0.0743355
ENSG00000188486	0.0743017
ENSG00000129214	0.074288
ENSG00000159335	0.0742255
ENSG00000189051	0.0741728
ENSG00000172725	0.0741645
ENSG00000142409	0.0740669
ENSG00000198546	0.0739812
ENSG00000114942	0.073895
ENSG00000173621	0.0738346
ENSG00000117448	0.073728
ENSG00000139546	0.0736955
ENSG00000175416	0.0735991
ENSG00000090971	0.0735891
ENSG00000167925	0.0735158
ENSG00000130005	0.0734485
ENSG00000125991	0.0734355
ENSG00000100379	0.0734343
ENSG00000205078	0.0734062
ENSG00000204428	0.0733377
ENSG00000093010	0.0733354
ENSG00000262919	0.0733017
ENSG00000148362	0.0732776
ENSG00000106803	0.0731532
ENSG00000131669	0.0731199
ENSG00000204930	0.0730533
ENSG00000172366	0.0730309
ENSG00000055118	0.0730183
ENSG00000142669	0.0730049
ENSG00000091947	0.0729278
ENSG00000101084	0.0728988
ENSG00000149809	0.0727994
ENSG00000145861	0.0727859
ENSG00000162062	0.0725727
ENSG00000170469	0.0724233
ENSG00000110697	0.0720924
ENSG00000198816	0.0719218
ENSG00000135916	0.071921
ENSG00000105612	0.071877
ENSG00000166507	0.0718047
ENSG00000185201	0.0717386
ENSG00000099804	0.0717326
ENSG00000162882	0.0716645
ENSG00000104835	0.0715342
ENSG00000145425	0.071435
ENSG00000131435	0.0713321
ENSG00000106397	0.071261
ENSG00000168393	0.0712445
ENSG00000187608	0.0710511
ENSG00000108107	0.070998
ENSG00000108106	0.0709487
ENSG00000099977	0.0708407
ENSG00000172922	0.0708106
ENSG00000173457	0.070787
ENSG00000178952	0.0707535
ENSG00000023191	0.0706964
ENSG00000182325	0.0704945
ENSG00000211445	0.0704232
ENSG00000101363	0.0703754
ENSG00000163191	0.0703705
ENSG00000211450	0.0701892
ENSG00000141971	0.0700232
ENSG00000143774	0.0700097
ENSG00000234289	0.0700028
ENSG00000183617	0.0699621
ENSG00000262814	0.0698953
ENSG00000185608	0.0697597
ENSG00000187244	0.0696972
ENSG00000188372	0.0695176
ENSG00000171863	0.0695168
ENSG00000204237	0.0692403
ENSG00000168894	0.0691616
ENSG00000277972	0.0690344
ENSG00000127824	0.0689818
ENSG00000157778	0.0689455
ENSG00000128040	0.0689379
ENSG00000075618	0.068806
ENSG00000146215	0.0687331
ENSG00000137409	0.0686872
ENSG00000099341	0.0686763
ENSG00000133112	0.0685934
ENSG00000130748	0.068589
ENSG00000075043	0.0685739
ENSG00000140545	0.0684597
ENSG00000131652	0.0684195
ENSG00000256269	0.0683738
ENSG00000182871	0.0683721
ENSG00000138085	0.068299
ENSG00000124562	0.0682198
ENSG00000168268	0.0681894
ENSG00000146701	0.0681798
ENSG00000121900	0.0680301
ENSG00000126457	0.0680028
ENSG00000168653	0.0679443
ENSG00000109062	0.0679317
ENSG00000133315	0.0679225
ENSG00000074800	0.0678865
ENSG00000107223	0.0678647
ENSG00000127838	0.0678322
ENSG00000125457	0.067774
ENSG00000122971	0.0677728
ENSG00000175040	0.0677005
ENSG00000215375	0.0676873
ENSG00000159714	0.0676366
ENSG00000143845	0.0676278
ENSG00000128274	0.0676231
ENSG00000166793	0.0675896
ENSG00000106009	0.0675717
ENSG00000149823	0.0673724
ENSG00000163463	0.06737
ENSG00000184232	0.0672573
ENSG00000154277	0.0669689
ENSG00000081692	0.0668731
ENSG00000149922	0.0665564
ENSG00000127561	0.0665133
ENSG00000158164	0.0664338
ENSG00000275713	0.0664192
ENSG00000177666	0.0663464
ENSG00000116670	0.0662094
ENSG00000101444	0.0661974
ENSG00000013306	0.0661616
ENSG00000215021	0.0660751
ENSG00000169230	0.0659926
ENSG00000048140	0.0658953
ENSG00000179958	0.0658863
ENSG00000105669	0.0656525
ENSG00000176170	0.0656212
ENSG00000173113	0.0655969
ENSG00000241837	0.0655919
ENSG00000172336	0.0654029
ENSG00000148290	0.06539
ENSG00000108784	0.0652762
ENSG00000227500	0.0652453
ENSG00000103253	0.0652201
ENSG00000165644	0.0651289
ENSG00000188763	0.0650073
ENSG00000107281	0.0649852
ENSG00000187260	0.0649463
ENSG00000270170	0.0648771
ENSG00000145912	0.0647348
ENSG00000138030	0.064693
ENSG00000149131	0.0646628
ENSG00000183172	0.0646454
ENSG00000173660	0.0645298
ENSG00000105254	0.0644995
ENSG00000101439	0.064462
ENSG00000119333	0.0644429
ENSG00000213996	0.0644254
ENSG00000102996	0.0644224
ENSG00000101400	0.064387
ENSG00000143198	0.0642838
ENSG00000177542	0.064109
ENSG00000010361	0.0640433
ENSG00000143320	0.0639606
ENSG00000102879	0.0639046
ENSG00000126247	0.0638967
ENSG00000159069	0.0638414
ENSG00000127184	0.0638254
ENSG00000160404	0.0637602
ENSG00000214253	0.0636191
ENSG00000170315	0.0635012
ENSG00000108639	0.0634041
ENSG00000108961	0.0633863
ENSG00000165475	0.0631995
ENSG00000189077	0.0631067
ENSG00000177971	0.0630446
ENSG00000134590	0.0629626
ENSG00000108479	0.062747
ENSG00000178980	0.0626805
ENSG00000174021	0.0625827
ENSG00000243147	0.0625179
ENSG00000105552	0.0624068
ENSG00000143977	0.0623768
ENSG00000212907	0.0623512
ENSG00000147955	0.0622676
ENSG00000116649	0.0619819
ENSG00000142530	0.0619298
ENSG00000229117	0.0619216
ENSG00000174915	0.0618962
ENSG00000111669	0.0618054
ENSG00000137133	0.0617216
ENSG00000126756	0.0615886
ENSG00000170043	0.0614961
ENSG00000116586	0.061393
ENSG00000144713	0.0613475
ENSG00000105538	0.0613399
ENSG00000156411	0.0612297
ENSG00000139637	0.0611785
ENSG00000167508	0.061024
ENSG00000087086	0.061003
ENSG00000169223	0.0609238
ENSG00000119431	0.0609023
ENSG00000164919	0.0608549
ENSG00000182774	0.0608257
ENSG00000102977	0.0608063
ENSG00000168002	0.0607729
ENSG00000117410	0.0607586
ENSG00000172270	0.0606816
ENSG00000174917	0.0606765
ENSG00000204394	0.0606728
ENSG00000157870	0.0606095
ENSG00000187193	0.0605387
ENSG00000187840	0.0602681
ENSG00000169100	0.0602636
ENSG00000065518	0.0602579
ENSG00000197728	0.060106
ENSG00000104889	0.0600823
ENSG00000134809	0.0600413
ENSG00000105963	0.0600329
ENSG00000136810	0.0599909
ENSG00000225663	0.0599289
ENSG00000117122	0.059724
ENSG00000196683	0.0596633
ENSG00000053328	0.0595802
ENSG00000149541	0.0595683
ENSG00000162510	0.0595108
ENSG00000004059	0.0594827
ENSG00000184451	0.0594035
ENSG00000100908	0.0593664
ENSG00000184207	0.0593516
ENSG00000177830	0.05919
ENSG00000114391	0.0591046
ENSG00000134419	0.0590991
ENSG00000178096	0.0590844
ENSG00000127540	0.0590649
ENSG00000189171	0.0590286
ENSG00000070404	0.0589633
ENSG00000144485	0.0589518
ENSG00000110651	0.0588913
ENSG00000106211	0.0588632
ENSG00000130829	0.0588272
ENSG00000099800	0.0586933
ENSG00000137106	0.058684
ENSG00000074071	0.0586725
ENSG00000130159	0.0586577
ENSG00000169692	0.0584118
ENSG00000105655	0.0582797
ENSG00000214160	0.0582783
ENSG00000255823	0.058265
ENSG00000095906	0.058248
ENSG00000176845	0.0581997
ENSG00000239672	0.0581871
ENSG00000010256	0.0581701
ENSG00000145020	0.0581611
ENSG00000151176	0.0578708
ENSG00000077942	0.0578655
ENSG00000100429	0.0576887
ENSG00000180573	0.0576363
ENSG00000008988	0.0575658
ENSG00000127884	0.0575205
ENSG00000203814	0.0574848
ENSG00000149273	0.0573377
ENSG00000069482	0.0573206
ENSG00000102100	0.0572974
ENSG00000011590	0.0572398
ENSG00000101194	0.0571401
ENSG00000103089	0.0570524
ENSG00000175602	0.0570372
ENSG00000178982	0.0570017
ENSG00000064300	0.0569044
ENSG00000166189	0.0568472
ENSG00000229809	0.0566145
ENSG00000106333	0.0564731
ENSG00000169567	0.0563895
ENSG00000131143	0.0563345
ENSG00000183011	0.0559967
ENSG00000126947	0.0559639
ENSG00000142507	0.0559459
ENSG00000160284	0.0558967
ENSG00000261236	0.0557869
ENSG00000142546	0.0557715
ENSG00000169972	0.0557618
ENSG00000118292	0.0552331
ENSG00000137309	0.0552086
ENSG00000117308	0.0551203
ENSG00000183207	0.0550899
ENSG00000119559	0.0550792
ENSG00000130193	0.0550504
ENSG00000071553	0.055029
ENSG00000124593	0.0547978
ENSG00000158710	0.0547801
ENSG00000109113	0.0547727
ENSG00000171224	0.0544792
ENSG00000104904	0.0544054
ENSG00000178057	0.0544051
ENSG00000184281	0.0543982
ENSG00000125656	0.0542978
ENSG00000100243	0.0542009
ENSG00000147155	0.0541676
ENSG00000183648	0.0540789
ENSG00000062582	0.0540716
ENSG00000100577	0.0539087
ENSG00000084628	0.0538595
ENSG00000163958	0.053858
ENSG00000112651	0.0535722
ENSG00000253626	0.0535095
ENSG00000175756	0.0533812
ENSG00000106268	0.0533747
ENSG00000113073	0.0530679
ENSG00000091536	0.0529736
ENSG00000197958	0.0529373
ENSG00000152082	0.0528376
ENSG00000198937	0.0527129
ENSG00000105671	0.0525916
ENSG00000042753	0.052568
ENSG00000182899	0.0524589
ENSG00000172809	0.0524491
ENSG00000198888	0.0523945
ENSG00000196126	0.052375
ENSG00000178226	0.0523258
ENSG00000206503	0.0523228
ENSG00000124155	0.0522427
ENSG00000166710	0.0520558
ENSG00000242372	0.0519798
ENSG00000149925	0.0519322
ENSG00000064490	0.0518237
ENSG00000215912	0.0517392
ENSG00000125841	0.051673
ENSG00000105258	0.0516651
ENSG00000102265	0.051643
ENSG00000180992	0.0514907
ENSG00000232388	0.0513977
ENSG00000135404	0.0512454
ENSG00000167646	0.0511907
ENSG00000197858	0.0511615
ENSG00000147684	0.0510735
ENSG00000116096	0.051056
ENSG00000184986	0.0510458
ENSG00000167526	0.0510238
ENSG00000135390	0.0508253
ENSG00000128626	0.0508142
ENSG00000005486	0.0507356
ENSG00000171130	0.0506957
ENSG00000051523	0.0506439
ENSG00000063660	0.0505945
ENSG00000162729	0.0504699
ENSG00000140511	0.0504138
ENSG00000213654	0.0503934
ENSG00000105467	0.050392
ENSG00000112306	0.0503887
ENSG00000131187	0.0503764
ENSG00000160932	0.050294
ENSG00000178449	0.0502537
ENSG00000171298	0.0500987
ENSG00000204628	0.0500161
ENSG00000007516	0.0499545
ENSG00000164405	0.0498761
ENSG00000174276	0.0498347
ENSG00000129562	0.0497913
ENSG00000118640	0.0497754
ENSG00000167552	0.0497539
ENSG00000214706	0.0497077
ENSG00000006016	0.0496026
ENSG00000254986	0.0495753
ENSG00000148334	0.0495644
ENSG00000136425	0.0495569
ENSG00000171222	0.0495475
ENSG00000172531	0.0492774
ENSG00000188186	0.0492448
ENSG00000119632	0.0490599
ENSG00000256618	0.0490377
ENSG00000102119	0.048953
ENSG00000160345	0.0489391
ENSG00000130520	0.0488767
ENSG00000204525	0.0488046
ENSG00000123416	0.0487068
ENSG00000086504	0.0485886
ENSG00000175701	0.0484131
ENSG00000231500	0.0483837
ENSG00000117984	0.0483167
ENSG00000161179	0.0482984
ENSG00000233927	0.0482909
ENSG00000177600	0.0482239
ENSG00000198755	0.0482118
ENSG00000184897	0.0481002
ENSG00000105135	0.0479461
ENSG00000184967	0.0478937
ENSG00000164587	0.0477318
ENSG00000181649	0.0476694
ENSG00000243279	0.0475933
ENSG00000198502	0.0475222
ENSG00000103202	0.0473035
ENSG00000129255	0.0472512
ENSG00000102007	0.0472263
ENSG00000228300	0.0470818
ENSG00000142089	0.0470713
ENSG00000125458	0.0470093
ENSG00000100258	0.0469337
ENSG00000114854	0.0468468
ENSG00000172354	0.0468169
ENSG00000221983	0.0467305
ENSG00000185130	0.046692
ENSG00000173915	0.0466524
ENSG00000197696	0.0466488
ENSG00000185475	0.0466093
ENSG00000183773	0.0465437
ENSG00000030582	0.046541
ENSG00000141552	0.046498
ENSG00000110628	0.0462079
ENSG00000007255	0.0461147
ENSG00000135617	0.0461034
ENSG00000126583	0.0459365
ENSG00000126432	0.0459352
ENSG00000112667	0.0458419
ENSG00000131094	0.0458407
ENSG00000273703	0.0456581
ENSG00000105701	0.0456392
ENSG00000247596	0.0455974
ENSG00000172590	0.0454995
ENSG00000277075	0.0454381
ENSG00000142534	0.0454338
ENSG00000124299	0.0453727
ENSG00000141349	0.0452952
ENSG00000130332	0.045162
ENSG00000167775	0.0450839
ENSG00000172638	0.0450708
ENSG00000126453	0.0450389
ENSG00000132661	0.0449432
ENSG00000184076	0.0449263
ENSG00000119673	0.0446445
ENSG00000108528	0.0445863
ENSG00000169738	0.0445689
ENSG00000168028	0.0445233
ENSG00000172500	0.0444136
ENSG00000111640	0.0443218
ENSG00000134825	0.0443112
ENSG00000142541	0.0441063
ENSG00000178821	0.0440599
ENSG00000168101	0.0438807
ENSG00000106400	0.043865
ENSG00000104899	0.0436093
ENSG00000177697	0.0435909
ENSG00000160963	0.043562
ENSG00000141744	0.0435395
ENSG00000130489	0.0435353
ENSG00000108518	0.0435352
ENSG00000115457	0.0435289
ENSG00000166165	0.0433417
ENSG00000103254	0.0432568
ENSG00000214274	0.0430952
ENSG00000142227	0.0430163
ENSG00000074842	0.0429953
ENSG00000101220	0.0429637
ENSG00000167900	0.0428913
ENSG00000157593	0.0426861
ENSG00000174851	0.042585
ENSG00000203722	0.0425283
ENSG00000184990	0.0424405
ENSG00000244187	0.0423273
ENSG00000105583	0.0421956
ENSG00000169689	0.0421658
ENSG00000090266	0.042112
ENSG00000175938	0.0420824
ENSG00000156482	0.0418737
ENSG00000214026	0.0418234
ENSG00000065268	0.0416939
ENSG00000278705	0.0415918
ENSG00000110700	0.0415905
ENSG00000145194	0.0414349
ENSG00000177954	0.0411648
ENSG00000185838	0.0410095
ENSG00000167815	0.0409577
ENSG00000099624	0.0409554
ENSG00000110492	0.0407763
ENSG00000274997	0.0407487
ENSG00000125743	0.0407358
ENSG00000103024	0.040688
ENSG00000189043	0.0406572
ENSG00000182870	0.0406011
ENSG00000183048	0.0404424
ENSG00000117691	0.0404291
ENSG00000077348	0.0403837
ENSG00000228474	0.0402438
ENSG00000141741	0.0401434
ENSG00000198832	0.0401162
ENSG00000104522	0.040092
ENSG00000115268	0.0399356
ENSG00000253368	0.0398498
ENSG00000185187	0.0397712
ENSG00000152154	0.0397711
ENSG00000072163	0.0397415
ENSG00000111678	0.039719
ENSG00000133265	0.0397183
ENSG00000162910	0.0396886
ENSG00000278463	0.0395798
ENSG00000090013	0.0395787
ENSG00000213977	0.0395243
ENSG00000128524	0.0393974
ENSG00000205309	0.0393067
ENSG00000204392	0.0392915
ENSG00000065057	0.0392223
ENSG00000126267	0.0391936
ENSG00000170889	0.0390907
ENSG00000147813	0.0389242
ENSG00000099797	0.0389087
ENSG00000130255	0.0388984
ENSG00000116703	0.0386967
ENSG00000125534	0.0383549
ENSG00000123810	0.0383371
ENSG00000159199	0.0383276
ENSG00000105372	0.0381858
ENSG00000108679	0.0381063
ENSG00000184924	0.0380745
ENSG00000186994	0.0379798
ENSG00000125835	0.037632
ENSG00000168298	0.037513
ENSG00000243449	0.0374085
ENSG00000277224	0.0373505
ENSG00000279483	0.0372187
ENSG00000148834	0.0371109
ENSG00000167311	0.0369895
ENSG00000123999	0.0369546
ENSG00000274641	0.0368652
ENSG00000135940	0.0366099
ENSG00000135587	0.0365995
ENSG00000124575	0.0364498
ENSG00000147403	0.036441
ENSG00000241468	0.0362682
ENSG00000105404	0.0361331
ENSG00000162244	0.0361013
ENSG00000276903	0.0360584
ENSG00000148803	0.035975
ENSG00000161016	0.0358691
ENSG00000099795	0.0357573
ENSG00000182117	0.0355855
ENSG00000198931	0.0354013
ENSG00000184270	0.0353859
ENSG00000205138	0.035299
ENSG00000034510	0.0352197
ENSG00000115255	0.0351091
ENSG00000185664	0.0350842
ENSG00000172889	0.0349048
ENSG00000173267	0.0348409
ENSG00000130208	0.0348097
ENSG00000179271	0.0347708
ENSG00000100385	0.03465
ENSG00000140988	0.034615
ENSG00000112514	0.0345213
ENSG00000175336	0.0344273
ENSG00000137142	0.0343963
ENSG00000168061	0.0343243
ENSG00000105193	0.0340889
ENSG00000100300	0.0339997
ENSG00000136942	0.0337849
ENSG00000248487	0.0337228
ENSG00000197982	0.0337008
ENSG00000166595	0.033403
ENSG00000277791	0.0332624
ENSG00000163344	0.0331401
ENSG00000130731	0.0331149
ENSG00000089157	0.0330345
ENSG00000180596	0.0329933
ENSG00000086506	0.0326371
ENSG00000272196	0.032627
ENSG00000273802	0.0324472
ENSG00000198918	0.0323873
ENSG00000276966	0.0323539
ENSG00000233276	0.0323485
ENSG00000135409	0.0323362
ENSG00000229833	0.0322639
ENSG00000176340	0.0321528
ENSG00000125356	0.0319847
ENSG00000105696	0.0318923
ENSG00000147123	0.0317644
ENSG00000174886	0.0315948
ENSG00000126768	0.031589
ENSG00000183010	0.0315783
ENSG00000062524	0.0315767
ENSG00000188290	0.0313032
ENSG00000177700	0.0311802
ENSG00000160446	0.0311632
ENSG00000063177	0.031086
ENSG00000176101	0.0309898
ENSG00000163682	0.0309126
ENSG00000167397	0.0308458
ENSG00000215612	0.0308436
ENSG00000106153	0.0308228
ENSG00000187726	0.0308208
ENSG00000159363	0.030793
ENSG00000203724	0.0307667
ENSG00000275714	0.0306459
ENSG00000105472	0.030629
ENSG00000100097	0.03042
ENSG00000126709	0.0303645
ENSG00000042493	0.0302493
ENSG00000164867	0.0299051
ENSG00000163382	0.0298756
ENSG00000141753	0.0293367
ENSG00000105640	0.0292762
ENSG00000185803	0.0292137
ENSG00000130720	0.0290127
ENSG00000132432	0.0286058
ENSG00000171858	0.0283726
ENSG00000172428	0.0283578
ENSG00000187837	0.028333
ENSG00000123131	0.0283256
ENSG00000118231	0.0282493
ENSG00000185043	0.0281035
ENSG00000112695	0.0280272
ENSG00000130433	0.027994
ENSG00000103152	0.0279772
ENSG00000135441	0.0279051
ENSG00000105427	0.027828
ENSG00000179091	0.0276928
ENSG00000204228	0.0273753
ENSG00000161677	0.0272687
ENSG00000161618	0.0271881
ENSG00000226174	0.0271845
ENSG00000149806	0.0270498
ENSG00000188672	0.0269213
ENSG00000079462	0.0261467
ENSG00000161682	0.0259385
ENSG00000110717	0.0259188
ENSG00000169976	0.02566
ENSG00000143851	0.0255413
ENSG00000054148	0.0254797
ENSG00000198938	0.0254707
ENSG00000139899	0.0250249
ENSG00000167468	0.0246974
ENSG00000179085	0.024693
ENSG00000036473	0.0245373
ENSG00000137818	0.0243991
ENSG00000025708	0.0243407
ENSG00000141574	0.0243069
ENSG00000198736	0.0242621
ENSG00000167799	0.0241846
ENSG00000137204	0.0238751
ENSG00000129932	0.0237607
ENSG00000187475	0.0236242
ENSG00000131668	0.0233667
ENSG00000114395	0.0233618
ENSG00000197061	0.0233536
ENSG00000125652	0.0230835
ENSG00000167964	0.0228624
ENSG00000198727	0.0225901
ENSG00000131469	0.0223638
ENSG00000103363	0.0223127
ENSG00000274267	0.0222515
ENSG00000167700	0.0219859
ENSG00000133027	0.0219592
ENSG00000100122	0.0218051
ENSG00000198258	0.0218014
ENSG00000105677	0.0216763
ENSG00000196976	0.0216424
ENSG00000182809	0.0212143
ENSG00000181218	0.0202617
ENSG00000198804	0.0200948
ENSG00000182154	0.0195567
ENSG00000180879	0.0194924
ENSG00000111775	0.0193577
ENSG00000127774	0.018707
ENSG00000083845	0.0186564
ENSG00000102109	0.0182633
ENSG00000198712	0.0181479
ENSG00000174788	0.0180215
ENSG00000069018	0.0177774
ENSG00000205544	0.0177072
ENSG00000059915	0.0176162
ENSG00000275379	0.017509
ENSG00000171489	0.0174302
ENSG00000125995	0.0173203
ENSG00000105088	0.0170796
ENSG00000277157	0.0167926
ENSG00000196747	0.0166162
ENSG00000163354	0.0163858
ENSG00000084207	0.0158138
ENSG00000280071	0.015721
ENSG00000005243	0.0155352
ENSG00000179564	0.0154185
ENSG00000196748	0.0151682
ENSG00000131095	0.0148575
ENSG00000173641	0.014576
ENSG00000197238	0.0144723
ENSG00000175793	0.0144294
ENSG00000164078	0.0139009
ENSG00000063241	0.0136195
ENSG00000188508	0.0130944
ENSG00000277775	0.0124764
ENSG00000169314	0.0123657
ENSG00000184260	0.0122077
ENSG00000169627	0.0120865
ENSG00000232070	0.0115123
ENSG00000205155	0.0108904
ENSG00000140675	0.0108424
ENSG00000139914	0.01055
ENSG00000105518	0.00910324
ENSG00000152292	0.00869326
ENSG00000130755	0.00853231
ENSG00000164816	0.00827647
ENSG00000269028	0.00822345
ENSG00000185519	0.00805527
ENSG00000176092	0.00799701
ENSG00000139890	0.0070985
ENSG00000204695	0.00684122
ENSG00000279374	0.00570161
ENSG00000225950	0.00569792
ENSG00000053918	0.00487433
ENSG00000147160	0.00471415
ENSG00000187140	0.00458508
ENSG00000244411	0.00339595
ENSG00000242173	0.0032704
